# A yeast two-hybrid system to obtain triple-helical ligands from combinatorial random peptide libraries

**DOI:** 10.1101/2023.11.14.567114

**Authors:** Ryo Masuda, Khine Phyu Phyu Thant, Kazuki Kawahara, Hiroya Oki, Tetsuya Kadonosono, Yuji Kobayashi, Takaki Koide

**Author notes:** Corresponding author: Professor Takaki Koide, Ph.D., Department of Chemistry and Biochemistry, School of Advanced Science and Engineering, Waseda University, Shinjuku, Tokyo 169-8555, Japan. These authors contributed equally to this work (Ryo Masuda, Khine Phyu Phyu Thant).

## Abstract

Many bioactive proteins interact with collagen, recognizing amino acid sequences displayed on the triple helix. We report here a selection strategy to obtain triple-helical peptides that interact with the proteins from a combinatorial random library constructed in yeast cells. This system enables us to select them using the standard two-hybrid protocol, detecting interactions between triple-helical peptides and target proteins fused to the GAL4-activating and binding domains, respectively. The library was constructed having triple-helical peptides with a “host-guest” design in which host helix-stabilizing regions flanked guest random sequences. Using this system, we selected peptides that bind to pigment epithelium-derived factor (PEDF), a collagen-binding protein that shows anti-angiogenic and neurotrophic activities, from the libraries. Two-step selections from the total random library and subsequently from the second focused library yielded new PEDF-binding sequences that exhibited a comparable affinity to or more potent than that of the native PEDF-binding sequence in collagen. The obtained sequences also contained a variant of the PEDF-binding motif that did not match the known motif identified from the native collagen sequences. This combinatorial library system allows the chemical space of triple-helical peptides to be screened more widely than that found in native collagen, thus increasing the expectation of obtaining more specific and high-affinity peptides.

## Supplementary material for "A yeast two-hybrid system to obtain triple-helical ligands from combinatorial random peptide libraries": dataset S1

### Sheet: NGS
sequence	reads
PGLVGEFGM	1729
PGRYGEDGQ	1569
LGRIGENGM	1246
IGRPGELGM	1134
RGPPGPRGP	1123
IGLEGEYGR	1071
PGVMGEDGI	891
TGRMGELGQ	535
RGLRGEFGP	354
SGLHGPVGY	336
HGWTGYWGK	251
SGVCGHSGW	238
EGAMGKAGH	199
TGRDGELGR	183
FGQQGAVGQ	161
NGVLGVSGD	153
HGFLGEGGR	136
TGCRGMSGS	124
PGCCGKSGK	117
FGFLGTSGM	116
PGRTGELGI	114
SGLKGSEGR	114
NGFHGHAGW	112
PGKEGTPGY	111
TGPLGVLGE	110
SGRDGARGN	107
GGGTGPGGT	103
AGSHGLPGF	101
PGKSGIDGL	99
AGRSGVWGN	94
YGMEGVDGA	89
TGFDGPSGQ	87
TGLPGGLGC	80
TGHNGVAGS	76
IGSRGRYGS	75
LGYAGLLGL	74
LGLAGQPGS	73
GGMSGTRGT	72
PGRIGESGM	71
AGNNGSVGL	68
NGLEGHNGD	68
GGCQGCYGA	67
SGTDGKEGK	65
SGLIGKGGL	65
KGAGGSDGM	65
KGRQGGVGF	64
SGFKGVSGV	64
CGNIGTAGS	62
TGSYGTVGS	62
DGYMGHQGR	61
SGKYGTQGT	61
LGSQGTMGG	61
DGSSGSRGP	58
AGRHGQLGN	58
IGLSGEMGF	54
CGHDGNGGT	53
TGMTGEVGM	51
KGHNGTRGN	50
RGTHGIRGS	49
PGLCGCGGC	48
SGGPGMGGY	47
SGQEGKDGS	46
VGQGGRLGG	46
AGFTGLIGF	45
IGQSGTTGW	43
DGFIGKSGR	43
LGRPGEYGH	43
YGRFGREGD	43
VGRYGNIGA	41
SGRTGEGGL	40
VGEHGLSGL	40
HGNGGNKGP	39
GGCTGPDGC	39
VGLRGLVGM	38
SGKYGKSGP	37
VGSMGKVGR	37
GGYDGRHGV	37
NGKDGLLGN	36
LGDKGKSGC	35
SGAGGPKGA	35
GGEVGNLGW	34
TGKMGGVGF	34
TGKVGDDGS	34
MGSQGNAGA	34
DGLGGEVGT	34
PGVYGHLGS	33
SGTAGTFGR	32
GGISGSTGM	32
GGFSGTVGC	31
SGGKGQPGP	30
IGSDGHEGL	30
TGCSGIRGT	30
CGKMGFDGT	30
FGDQGEMGR	30
NGHSGGGGR	30
QGCYGNSGS	30
IGTMGWSGV	30
WGRNGVNGD	29
RGYNGLRGI	29
NGCHGAYGW	29
YGSLGMSGS	29
CGLIGNWGC	29
TGSTGANGS	28
TGFTGLTGQ	28
YGLTGVYGK	28
YGFGGASGM	28
WGHIGQDGL	28
CGNTGKRGE	28
LGACGSDGL	28
TGMHGEEGL	28
CGDVGMPGF	27
HGRGGCSGL	27
VGNHGPHGS	27
SGHVGTVGK	26
LGSNGRKGM	26
GGFAGKRGS	26
RGEDGWAGK	26
VGKAGMKGD	26
VGSAGEWGK	26
YGTIGTTGH	26
NGLQGGFGP	26
SGINGTLGH	26
AGRQGLSGL	26
AGINGMMGR	25
LGYEGLHGL	25
LGCMGVVGC	25
EGSMGFDGS	25
PGSRGRVGW	25
VGLPGWCGF	25
HGVGGRVGM	25
YGMIGPTGS	25
LGIDGSSGY	24
TGPLGSSGY	24
SGTKGKLGD	24
TGANGRGGL	24
YGNKGARGP	24
LGGGGGCGY	24
RGDLGRCGD	24
WGAGGVPGV	23
LGEMGSMGW	23
IGAAGKRGA	23
TGQIGRCGT	23
RGMFGVSGS	23
TGGQGKWGA	23
SGDNGECGP	23
PGSRGYNGP	23
LGEAGGCGG	23
EGSSGKGGM	23
AGDKGTGGT	23
HGRSGEAGI	23
PGYKGTDGV	22
NGVGGMPGD	22
FGPYGFSGT	22
MGSSGSYGT	22
CGSRGWTGI	22
FGVLGYAGW	22
RGEVGIDGK	22
WGAGGVPGG	22
GGMFGYKGE	22
PGGMGGDGG	22
YGQKGKTGQ	21
DGYRGSIGK	21
SGRRGNDGR	21
IGNYGRVGG	21
YGNHGNCGN	21
MGADGLNGM	21
LGDQGPSGL	21
QGSAGHLGR	21
SGKLGNWGN	20
SGRKGMEGK	20
KGLRGWNGR	20
LGHYGHRGA	20
VGKDGVNGR	20
WGGHGVDGL	20
KGTNGNFGQ	20
IGPTGGSGT	20
VGEAGTHGQ	20
YGWDGRHGI	20
IGSNGMTGV	20
DGSCGCGGD	20
GGNDGYDGL	20
AGLMGSHGH	20
SGAFGCPGF	20
TGNKGNMGM	20
AGAIGNVGK	20
MGCRGCTGA	20
LGRSGWWGR	20
DGERGQMGM	20
WGSKGPRGS	20
EGKLGTIGP	20
DGIRGSTGF	20
GGYIGRPGI	19
HGKLGIVGP	19
PGLGGVKGN	19
YGYLGNGGN	19
HGRLGEEGN	19
DGARGKHGN	19
GGARGYFGG	19
SGVRGNDGT	19
IGSWGLYGT	19
NGVTGYWGF	19
MGWSGWLGA	19
AGRYGVQGT	19
CGTKGHQGR	19
TGASGMLGH	19
PGKAGFRGV	19
FGHNGGMGK	19
GGDLGNYGE	19
NGMYGKNGQ	19
QGSAGKSGV	19
PGLVGEFGI	19
RGDQGGCGY	18
NGINGMVGI	18
HGKIGSDGI	18
EGGKGERGF	18
HGCAGLSGL	18
GGIDGAKGL	18
NGMHGWSGH	18
GGHSGRAGI	18
SGPSGGKGT	18
MGPTGIMGS	18
AGDTGMCGR	18
KGSTGHRGA	18
TGPMGRNGI	18
CGKNGGKGN	18
PGLVGAFGM	18
NGLFGGGGK	17
NGPFGSKGN	17
WGNTGCTGM	17
IGNIGLDGY	17
QGDDGSLGY	17
LGSIGNGGT	17
RGRAGSSGT	17
EGVCGIKGE	17
RGGPGSSGT	17
LGECGSLGR	17
SGKNGSDGG	17
KGNHGMGGL	17
FGAFGFNGS	17
KGDYGILGM	17
LGTRGRPGL	17
NGKPGFDGT	16
RGALGVAGL	16
IGYSGIRGH	16
RGQAGHKGY	16
TGSGGGIGY	16
LGSHGLIGK	16
HGNPGRKGS	16
SGTYGGVGM	16
SGINGRSGN	16
PGEWGRYGR	16
RGRSGLCGN	16
RGTGGVPGH	16
IGTWGFFGA	16
QGKDGEMGG	16
DGMKGLTGR	16
TGACGGRGY	16
VGGSGWNGY	16
KGGFGPPGC	16
KGASGDSGC	16
SGSSGWGGV	15
NGITGAHGH	15
MGASGTVGN	15
RGQVGSDGL	15
VGSTGMEGT	15
RGASGTIGD	15
NGHKGKCGE	15
NGDIGRRGT	15
LGATGSQGG	15
TGVDGESGK	15
RGGEGNVGQ	15
GGFSGPEGS	15
RGYHGRRGC	15
PGKPGYWGL	15
KGNKGDKGT	15
YGRLGYLGP	15
TGRLGTGGE	15
RGNPGGCGK	15
NGTNGKTGS	15
SGCRGAYGY	15
GGEFGLDGG	15
LGTEGREGW	14
WGQQGNWGS	14
HGRRGKNGV	14
IGSNGDDGI	14
PGLLGPQGS	14
AGTGGRPGP	14
RGYGGTTGI	14
GGISGSTGW	14
VGVYGRTGI	14
LGRIGNAGL	14
EGCYGLFGL	14
SGKMGRHGQ	14
MGNLGNDGA	14
RGGTGHRGF	14
LGRLGADGK	14
GGSHGSGGP	14
YGEYGSPGM	14
NGAVGTLGI	14
PGRDGVGGA	14
EGTNGKLGK	14
RGCDGNFGS	14
LGSGGLVGT	14
LGLTGRTGY	14
LGLKGNYGP	14
MGSLGLSGM	14
PGRDGEDGQ	14
SGDRGRVGS	14
RGSYGRRGE	14
GGVLGYQGN	14
TGMPGLGGS	14
RGSSGGNGH	14
HGLWGTCGR	14
IGAEGRTGT	13
IGEEGRYGV	13
VGYRGCQGV	13
FGKTGGHGT	13
QGHLGPDGS	13
GGSAGRHGD	13
NGIRGATGW	13
NGVEGLTGL	13
SGGVGIRGK	13
PGVYGSKGR	13
AGVSGQSGH	13
IGSPGASGN	13
AGLKGPAGV	13
LGSLGLLGY	13
FGRNGWSGG	13
RGSWGNYGR	13
NGDSGWTGE	13
NGMHGEDGN	13
IGCAGHWGW	13
HGHDGHTGF	13
RGKPGDLGC	13
LGWKGSTGL	13
KGSRGTHGY	13
SGIAGIWGW	13
FGITGWMGD	13
TGFIGYGGG	13
MGELGSCGG	13
QGSIGASGR	13
YGVSGVTGF	13
KGYAGMPGK	12
HGTFGIGGY	12
NGKVGSTGN	12
YGTTGFPGF	12
IGTSGILGN	12
NGAMGMNGR	12
PGESGVMGN	12
WGFSGTRGI	12
KGMWGRMGC	12
SGRRGVNGV	12
KGNFGTNGT	12
RGLVGTTGG	12
LGTMGSEGC	12
LGFLGLVGC	12
RGKMGKTGT	12
EGRKGEIGK	12
SGFYGAKGG	12
RGDNGWTGS	12
LGVCGKSGL	12
RGSRGPIGN	12
CGSPGQTGP	12
SGKMGECGF	12
SGSLGPVGK	12
LGLDGWLGI	12
EGVRGIGGA	12
VGCAGQHGP	12
WGGVGWSGR	12
FGSSGRPGD	12
RGYLGELGC	12
LGRYGHLGI	12
SGLPGLGGL	12
RGLVGEFGM	12
GGVRGEPGM	12
EGNDGKSGQ	12
EGVSGWLGT	12
GGLSGANGE	12
LGFRGAIGT	12
SGQLGGEGG	12
AGNPGSYGS	12
EGGTGLQGL	11
LGMRGLPGH	11
CGAGGWGGL	11
IGKRGIYGR	11
QGRMGTQGA	11
LGMVGWRGD	11
LGGQGNMGS	11
LGRRGIRGR	11
MGAHGSSGK	11
KGRGGNAGL	11
LGTSGTKGT	11
EGYDGQIGR	11
VGLFGITGT	11
WGGSGKGGV	11
HGQKGERGY	11
SGKGGEAGL	11
CGDVGLTGR	11
TGYGGSTGP	11
TGRGGHAGA	11
HGKDGMVGV	11
EGWVGESGK	11
SGRSGIQGS	11
SGAHGSSGS	11
QGYDGDYGT	11
EGNQGQLGQ	11
VGNLGELGV	11
YGIPGNLGI	11
WGPDGSNGY	11
FGESGKKGP	11
KGCRGLHGL	11
SGKSGKVGW	11
QGTAGGGGN	11
NGMCGGGGE	11
PGQQGPEGH	11
RGIKGESGS	11
TGHEGNNGL	11
PGLVGEVGM	11
GGMSGSQGK	10
CGAMGWLGA	10
IGTNGKNGM	10
VGNDGLNGI	10
PGCKGQMGM	10
GGIFGRRGE	10
MGGYGKPGP	10
SGSIGRHGS	10
TGMTGIMGE	10
QGHAGTQGI	10
QGSDGSNGT	10
PGPGGKAGP	10
GGNRGNGGK	10
VGISGKSGL	10
SGRQGKRGK	10
SGTTGCIGS	10
YGNVGLCGG	10
SGPMGYNGL	10
MGDNGNPGL	10
PGRYGEDGH	10
VGITGTAGL	10
KGGTGKVGT	10
LGRRGMRGM	10
AGKVGVWGF	10
RGGYGMVGK	10
SGAFGLLGT	10
KGRSGHLGR	10
TGMEGWCGV	10
SGRYGQSGG	10
EGMQGGTGP	10
DGSVGSMGT	10
WGWKGRQGS	10
RGNQGWVGG	10
IGRPGELGI	10
QGLDGRSGC	10
RGQQGRMGM	10
AGGRGYNGR	10
VGGAGVTGG	10
CGEAGHKGY	10
AGVYGLEGV	10
YGFWGNPGF	10
WGRIGENGM	10
MGVAGSEGR	10
AGKDGDIGV	10
AGGRGRHGA	10
YGSAGERGY	10
PGGMGEDGI	10
IGITGGNGK	9
IGPKGSMGV	9
EGDPGGTGY	9
DGTSGLYGD	9
VGWLGNNGV	9
CGVRGSHGA	9
MGKSGITGS	9
NGNPGNEGD	9
SGPHGTFGL	9
IGCSGVEGL	9
KGKDGGNGA	9
NGVHGKPGT	9
AGTSGNKGL	9
NGGCGRKGL	9
SGCHGIEGW	9
MGNRGQKGS	9
MGRQGSPGP	9
VGEMGEPGA	9
YGTLGSTGC	9
YGESGKFGM	9
LGRIGENGI	9
KGSLGSSGT	9
TGESGVWGI	9
SGCEGRQGR	9
RGLLGTDGE	9
LGYEGLTGE	9
AGWAGINGE	9
FGKPGSVGK	9
KGRKGLWGT	9
NGMLGTVGQ	9
NGIWGELGD	9
TGKSGIKGP	9
PGLVGLWGL	9
RGRHGYLGP	9
AGHIGSRGR	9
LGHIGENGM	9
NGPEGLKGA	9
PGTRGSGGR	9
PGYAGLYGR	9
RGRLGNAGS	9
LGTKGQAGL	9
VGRVGFAGE	9
VGSTGLGGG	9
LGNNGEAGK	9
NGYPGGRGT	9
LGGDGPKGL	9
DGRYGQTGI	9
WGNEGSSGS	9
LGSPGPLGT	9
RGQEGSDGL	8
HGTHGTGGV	8
MGQAGGHGN	8
DGSKGSYGA	8
GGAGGHSGF	8
SGREGLHGN	8
SGILGAKGS	8
SGLKGSKGT	8
SGFEGPGGF	8
AGNRGSSGQ	8
SGTKGATGH	8
KGENGGTGP	8
SGLCGRQGL	8
RGPIGETGS	8
VGVTGLRGS	8
NGSTGELGL	8
TGANGMSGN	8
IGRAGFRGG	8
HGCTGTDGR	8
PGRPGVTGL	8
RGHLGFPGV	8
RGLCGWWGT	8
EGNTGKVGD	8
EGPYGLCGN	8
AGDSGARGI	8
GGYIGSSGR	8
EGSLGLMGS	8
GGNMGPLGA	8
VGLSGADGL	8
YGNTGILGR	8
WGPWGTMGS	8
WGFRGVAGK	8
LGSSGDQGN	8
SGVYGKPGC	8
YGMTGLDGS	8
TGQAGPDGL	8
RGNKGWKGG	8
RGYQGTVGR	8
SGIKGGCGD	8
MGVSGVHGI	8
IGRPGALGM	8
PGLGGEFGM	8
PGAQGAVGK	8
RGAAGTTGG	8
LGFSGGHGH	8
DGSSGSAGY	8
VGKQGKGGT	8
TGCSGGLGS	8
EGREGRGGT	8
WGVDGTDGM	8
RGVEGDEGR	8
SGISGYRGH	7
WGSVGSSGS	7
MGCIGVRGI	7
RGPNGRYGR	7
PGWQGCGGN	7
YGSTGGLGG	7
PGFLGSVGQ	7
VGVQGPVGT	7
TGCSGFMGS	7
MGGAGHGGL	7
VGSYGRKGR	7
FGTKGNSGP	7
TGRSGLVGS	7
RGSRGVGGR	7
IGYVGRAGS	7
RGLWGPVGL	7
AGSTGHGGN	7
GGSQGMQGG	7
WGKDGDDGR	7
TGDTGWLGW	7
RGVIGSLGP	7
AGTKGGGGV	7
GGSLGVLGL	7
SGKLGHFGK	7
LGERGYRGV	7
NGQSGYDGF	7
TGPLGVMGK	7
IGWFGLCGL	7
HGSYGLIGA	7
HGYTGVKGK	7
LGQTGGAGP	7
LGRDGLTGR	7
VGTIGGFGA	7
NGLRGGPGT	7
TGNLGSGGA	7
MGRKGGEGW	7
HGVMGGRGS	7
PGVRGVSGG	7
RGSEGNNGC	7
LGSKGADGS	7
LGGFGVLGN	7
GGVNGSLGN	7
WGMGGLSGN	7
WGFRGFAGK	7
HGMSGLKGG	7
DGQDGSTGA	7
GGAWGFLGG	7
GGVQGDIGG	7
YGFCGNPGF	7
CGQIGAEGQ	7
YGMYGNEGK	7
SGCRGRRGT	7
IGGNGLFGL	7
HGKYGFAGI	7
PGPDGMEGN	7
PGDSGAVGM	7
PGVMGADGI	7
LGEMGKHGN	7
LGSDGADGA	7
DGRKGINGP	7
DGVLGNAGP	7
AGRGGPPGS	7
CGTTGGQGV	7
LGSCGLLGR	7
DGHKGCLGT	7
PGLVGELGM	7
EGNNGCNGE	7
NGTSGNTGN	7
RGKCGAIGR	7
QGMCGIRGT	7
PGRYGEAGQ	7
RGRKGKFGR	7
LGLVGEFGM	7
VGWEGVRGL	7
TGAQGKHGD	6
HGSWGPYGL	6
AGYIGDEGV	6
RGSLGAHGS	6
NGEIGTFGG	6
RGRLGAGGV	6
AGKSGDSGS	6
GGSSGISGQ	6
VGCSGLCGE	6
NGLSGWEGG	6
PGTSGLKGT	6
PGQKGHLGF	6
PGRWGKRGP	6
LGSDGRPGG	6
LGWCGRMGI	6
DGMHGVQGT	6
AGPAGMPGV	6
YGDCGWQGP	6
FGSSGEMGI	6
SGMRGLSGY	6
MGAPGITGL	6
EGCGGDHGW	6
AGWVGGSGG	6
WGDVGLWGK	6
NGARGVSGD	6
NGAVGLTGA	6
TGRYGRCGD	6
TGVSGLRGG	6
TGRVGTYGA	6
RGRNGWGGP	6
MGERGKGGH	6
PGNAGKRGN	6
PGNNGIAGL	6
VGNNGSHGH	6
SGHCGIQGL	6
SGLGGVTGR	6
CGIYGNRGG	6
CGARGALGG	6
CGLLGLRGS	6
LGYDGCKGS	6
FGLVGTQGQ	6
FGCRGKKGA	6
NGQSGFAGS	6
RGWSGKTGV	6
LGMDGQFGS	6
GGNGGPCGA	6
VGMDGMIGR	6
YGVNGYLGQ	6
SGLGGYRGW	6
SGVRGSRGL	6
SGCGGSMGC	6
FGKKGRNGR	6
KGDKGLPGA	6
NGFWGETGD	6
TGYLGRLGS	6
MGSRGHPGL	6
IGTTGFQGE	6
IGSTGLDGG	6
PGMYGEDGQ	6
RGMTGNEGA	6
RGCPGMGGR	6
EGRMGNIGK	6
AGVDGLVGN	6
AGVRGLLGT	6
GGSEGREGG	6
VGPYGVWGA	6
YGLCGTWGS	6
SGPPGIEGS	6
DGTGGRVGS	6
SGVKGRSGY	6
QGVSGEMGL	6
SGMCGSPGK	6
NGSFGSDGI	6
FGRIGENGM	6
IGRPGEFGM	6
KGWKGNKGQ	6
NGRPGSLGP	6
TGRQGTAGR	6
IGSDGKKGT	6
QGPHGALGY	6
PGRYGEDGP	6
PGRYGADGQ	6
PGGAGCKGV	6
RGIVGRRGR	6
EGISGPYGE	6
DGTNGLHGH	6
DGVQGTLGK	6
AGTYGSAGN	6
AGATGRSGA	6
GGQRGIPGK	6
GGRLGGRGL	6
GGVSGIIGW	6
GGDSGNYGY	6
GGDIGSLGN	6
VGMSGREGE	6
CGATGRPGS	6
LGECGPSGY	6
EGGQGNRGS	5
MGESGYHGQ	5
NGVNGNAGS	5
MGRSGFDGL	5
RGYIGRCGG	5
TGKYGIDGK	5
SGSVGNSGV	5
HGESGKMGE	5
LGWRGADGK	5
EGMDGSDGA	5
AGVYGGPGN	5
SGGPGNHGK	5
LGSNGDWGL	5
FGTNGCIGN	5
KGRLGGKGS	5
KGRSGSHGS	5
NGHHGDLGA	5
NGGTGPEGR	5
TGSLGLMGT	5
RGRRGLPGR	5
MGPQGNGGQ	5
DGSRGKGGR	5
AGQTGKKGA	5
VGRHGSNGR	5
NGIKGCEGV	5
TGLNGDEGA	5
RGRTGNAGR	5
RGGNGPGGA	5
SGSKGCEGE	5
MGKTGQSGS	5
IGMRGDEGG	5
QGEFGDGGS	5
QGVLGPGGT	5
RGRRGAVGP	5
LGDVGQGGL	5
LGFYGLPGP	5
EGHSGRRGR	5
DGTSGVSGN	5
DGPHGMYGD	5
DGGRGKSGR	5
AGKLGLKGG	5
AGNRGNVGT	5
GGFFGQWGA	5
YGVLGVHGY	5
WGYEGPLGK	5
TGREGMDGS	5
TGIEGVMGS	5
RGTHGLAGR	5
RGDKGAQGL	5
SGAKGRTGY	5
IGVSGLDGF	5
LGGGGPAGM	5
EGGDGAQGD	5
DGTGGNNGR	5
AGHNGHGGR	5
AGSDGIKGY	5
GGYVGEVGP	5
GGIFGVFGL	5
YGVLGAGGI	5
SGIRGVTGW	5
CGSGGKEGA	5
LGGQGRVGQ	5
RGWRGALGI	5
KGKCGSRGP	5
KGNNGDMGA	5
NGSNGWPGT	5
TGMKGALGV	5
TGQNGQNGT	5
TGDIGHSGA	5
TGYLGLLGS	5
TGIVGSRGL	5
TGRMGALGQ	5
TGDKGVEGK	5
SGILGAPGS	5
SGLHGLRGV	5
MGDCGRAGT	5
MGGKGEMGT	5
IGNHGYAGH	5
IGQDGWRGQ	5
IGSRGEEGP	5
PGLNGDCGQ	5
PGSGGTNGM	5
LGSRGTQGD	5
DGETGGMGS	5
DGGAGILGD	5
DGCGGNIGH	5
AGMRGKCGS	5
GGPPGSAGR	5
VGPDGRSGT	5
VGSLGTNGL	5
YGCHGSLGT	5
SGTTGLMGV	5
SGITGNWGP	5
SGRRGWIGM	5
CGSPGRGGG	5
CGQKGNCGM	5
HGVCGYVGD	5
EGPDGSMGD	5
RGRAGGRGV	5
TGTTGATGT	5
NGKRGTLGV	5
SGDLGDRGH	5
AGSIGQPGC	5
LGDSGLHGH	5
YGGQGSSGR	5
QGELGDKGD	5
SGYNGKVGQ	5
SGLCGRRGL	5
SGPWGSSGT	5
SGMSGETGT	5
VGEDGFNGR	5
SGVRGNGGD	5
RGWSGDNGR	5
HGSNGYCGG	5
LGEVGVAGL	5
KGIPGLVGA	5
KGAKGLAGR	5
KGWFGSDGS	5
NGIHGFQGT	5
NGMKGSLGG	5
NGSTGSNGG	5
TGPPGWDGS	5
TGLLGLLGY	5
TGRNGLPGR	5
RGTEGRPGH	5
SGVAGSLGG	5
IGQNGSFGS	5
IGSRGDQGP	5
QGDWGTDGP	5
HGYVGLYGA	5
HGSDGVPGH	5
PGLVGECGM	5
PGPHGNFGL	5
PGVMGGDGI	5
LGENGKLGD	5
LGSHGGKGV	5
LGSAGNKGV	5
DGTIGVTGS	5
DGLSGRVGN	5
DGLCGVSGG	5
AGKIGRCGA	5
AGTVGMCGL	5
AGRAGMVGK	5
GGGGGCCGA	5
GGGHGNQGK	5
GGFVGLRGK	5
VGKDGDYGR	5
VGYMGDGGA	5
VGSWGTWGQ	5
SGKEGIYGL	5
SGDSGRVGV	5
WGQLGGPGT	5
CGTSGLLGE	5
CGLSGSTGL	5
LGDDGVIGG	5
DGKIGRQGL	4
RGSNGGDGE	4
LGTSGIPGR	4
SGRIGKKGP	4
AGNSGMEGT	4
NGSRGTFGF	4
RGHYGGRGG	4
DGVCGDDGV	4
SGCGGSMGW	4
KGTIGLTGL	4
IGFFGNNGK	4
RGTRGPTGS	4
DGSEGYLGS	4
AGSCGRSGA	4
GGFKGRPGS	4
VGSAGFHGP	4
YGSQGYMGK	4
SGRHGTEGR	4
KGKRGLKGE	4
NGNYGWLGY	4
NGSPGRQGM	4
TGEFGQRGS	4
SGKKGKTGG	4
IGRNGKPGS	4
IGILGDEGT	4
IGLIGTIGG	4
LGGEGNHGP	4
EGGNGQNGK	4
AGLLGCDGP	4
GGSVGLDGQ	4
YGKSGWRGA	4
SGANGAKGI	4
KGKKGGRGD	4
KGRIGRQGS	4
KGMCGGLGG	4
KGHNGRSGL	4
NGKAGRSGI	4
NGPGGKQGK	4
NGECGVRGH	4
TGFAGAPGR	4
TGKGGRTGT	4
TGSPGGQGT	4
RGVMGRDGN	4
MGCDGPNGA	4
MGLMGSQGT	4
IGKRGSQGT	4
IGIRGRHGT	4
IGHPGELGM	4
IGLEGEYGL	4
IGGVGAQGP	4
IGCDGNIGN	4
QGPRGKLGR	4
HGTTGSVGA	4
HGPLGVLGS	4
PGTVGEGGV	4
PGLFGEFGM	4
PGQEGATGL	4
EGKTGCSGS	4
EGGMGWQGG	4
EGYGGWPGL	4
AGNGGEDGT	4
GGSVGWTGN	4
GGHSGSNGM	4
GGASGKSGS	4
VGDNGKRGH	4
VGFYGPGGK	4
YGLDGRNGE	4
SGTAGRSGT	4
SGRKGSGGK	4
WGDNGTRGK	4
CGTKGYLGA	4
CGTCGKHGK	4
CGSTGPEGT	4
LGNNGTSGN	4
LGFGGESGR	4
FGSDGFLGH	4
DGLYGEAGT	4
SGLTGRNGH	4
LGNRGFVGP	4
KGMPGPYGC	4
KGICGTDGN	4
KGPPGYGGE	4
KGVRGNVGE	4
KGSSGCRGL	4
KGCFGLRGV	4
NGKVGGDGR	4
NGPRGLRGP	4
NGREGNTGL	4
NGDTGSEGQ	4
NGGRGHRGT	4
NGGWGCGGR	4
NGSHGAYGL	4
TGKVGKEGK	4
TGVSGSCGR	4
TGNMGLSGA	4
TGRYGEDGQ	4
TGPGGRKGS	4
TGSPGYLGR	4
TGSLGEMGT	4
RGRSGLKGS	4
RGHEGAWGA	4
RGRMGSVGR	4
RGLNGVSGV	4
RGEMGAGGH	4
SGHEGEIGS	4
SGLFGSAGF	4
SGDRGVVGH	4
MGRSGNPGS	4
MGLEGEQGQ	4
IGMIGGGGE	4
IGHLGLCGQ	4
IGRHGELGM	4
IGGQGEKGM	4
IGLTGSPGA	4
HGKLGRLGG	4
HGNNGKAGI	4
HGTLGRYGR	4
PGVQGVLGG	4
RGQTGDFGQ	4
RGHSGVSGV	4
RGLKGTGGM	4
RGTNGWTGY	4
RGMVGLLGS	4
RGPSGAYGS	4
RGLIGNNGY	4
LGKRGMMGA	4
LGNHGNIGS	4
LGPQGHIGV	4
DGDFGKYGR	4
DGVEGSTGD	4
DGYRGPPGT	4
DGSEGRCGT	4
AGHYGKFGQ	4
AGKIGSIGG	4
GGKVGPSGL	4
GGKVGYLGI	4
GGIPGAQGL	4
VGIEGDLGT	4
VGREGILGT	4
VGELGRSGR	4
VGCSGQTGT	4
VGDGGKKGT	4
YGSMGYVGT	4
YGWNGKYGK	4
SGEIGSIGA	4
SGEWGRQGT	4
WGPSGERGR	4
CGNRGYGGV	4
CGYGGYSGP	4
CGCTGKVGA	4
LGTTGAVGL	4
LGTWGNSGK	4
LGIDGRVGG	4
LGELGQTGA	4
LGVAGYYGP	4
LGYWGKTGR	4
FGNTGLSGG	4
NGNWGMVGL	4
SGTIGARGM	4
SGDDGEHGK	4
DGIDGTCGT	4
DGHTGTNGL	4
PGMDGDDGP	4
PGGYGEDGQ	4
RGLSGVMGD	4
EGISGRHGL	4
LGNSGHEGL	4
HGEFGELGS	4
KGRTGECGS	4
RGAHGCTGV	4
LGAMGRVGT	4
TGSSGRVGR	4
EGPAGSGGL	4
NGLRGAWGP	4
RGCIGRNGS	4
DGRPGPSGL	4
NGKTGGSGR	4
VGSRGVCGC	4
SGSLGTPGQ	4
EGSFGFKGQ	4
VGLNGSVGR	4
LGLAGVRGD	4
PGTRGAGGM	4
SGRYGSNGN	4
LGRLGENGM	4
WGNEGTSGE	4
YGKKGPSGW	4
HGSRGFTGS	4
KGYCGQLGI	4
QGTSGACGS	4
KGNEGDLGY	4
HGLRGPMGS	4
MGQAGHNGR	4
SGFCGHSGW	4
PGRYGEEGQ	4
RGVCGHSGW	4
SGITGLGGF	4
RGWRGEFGP	4
SGKTGYIGR	4
GGPTGSEGN	4
IGYSGGSGS	4
KGKRGRTGF	4
KGTNGRNGN	4
KGTLGDHGP	4
KGSHGRNGR	4
KGMKGPPGD	4
KGRPGESGA	4
KGETGWNGA	4
KGCSGKVGT	4
NGKTGESGV	4
NGKLGPVGS	4
NGSLGGDGG	4
NGMHGTYGH	4
NGLVGTPGF	4
NGLTGRTGK	4
NGLSGRTGR	4
NGARGVAGT	4
NGYSGTDGL	4
NGSAGYKGA	4
TGKSGEMGT	4
TGMTGDRGQ	4
TGPGGCVGD	4
TGWDGELGR	4
TGKMGCSGN	4
TGNSGWSGL	4
TGTPGSLGF	4
TGMGGVAGS	4
TGHMGELGQ	4
TGPFGANGG	4
TGPRGAPGS	4
RGKCGRGGM	4
RGNLGVLGS	4
RGSGGDGGY	4
RGHVGNTGT	4
RGDDGKGGS	4
RGVRGVGGE	4
RGSRGEAGA	4
SGKSGYQGI	4
SGNQGQDGG	4
SGTNGQAGT	4
SGRNGNAGH	4
SGSNGVHGF	4
SGRRGKCGD	4
SGGVGYKGS	4
SGSSGVTGR	4
MGKKGNNGM	4
MGNSGKEGL	4
MGSKGMEGS	4
MGIWGDSGD	4
MGQRGTAGD	4
MGQGGGEGL	4
MGARGVRGL	4
MGSQGSTGF	4
MGWLGCSGG	4
IGRKGDSGD	4
IGPFGTHGR	4
IGLEGAYGR	4
IGSLGEYGN	4
QGKTGKGGK	4
QGSNGRDGK	4
QGQHGKSGK	4
HGQHGCRGL	4
HGLRGSVGS	4
PGKIGTMGI	4
PGNGGCQGS	4
PGTRGGNGE	4
PGRNGHSGL	4
PGRIGKIGP	4
PGGIGRKGA	4
PGVDGNSGW	4
PGKSGHYGQ	4
PGRYGEDGR	4
PGMEGGAGL	4
PGVMGKDGI	4
PGVMGEEGI	4
PGSGGNYGQ	4
PGLMGNSGP	4
RGEGGNVGV	4
RGTEGMEGK	4
RGVAGAVGG	4
RGSNGGLGH	4
RGRPGPFGS	4
RGLHGAFGQ	4
RGSAGDWGG	4
LGNTGTQGN	4
LGASGINGE	4
LGVGGKPGR	4
LGSEGALGG	4
LGQIGSEGV	4
LGPGGIAGQ	4
LGRPGELGM	4
LGDIGSVGK	4
EGLIGGVGN	4
EGQRGKNGR	4
EGVTGNRGG	4
EGVYGSEGT	4
EGVRGTRGL	4
DGKKGAVGR	4
DGTRGKYGG	4
DGTRGHEGR	4
DGRRGCYGT	4
DGAHGREGP	4
DGADGNDGP	4
DGGAGHMGH	4
AGYPGLEGV	4
AGRFGRRGV	4
AGSAGKVGD	4
AGHCGSMGC	4
GGGYGAEGV	4
GGRRGGKGP	4
GGYNGTVGA	4
GGTVGIAGV	4
GGDLGSYGL	4
GGATGPTGP	4
GGYSGGEGS	4
VGNEGTSGW	4
VGPRGLLGA	4
VGREGYNGT	4
VGKSGPNGE	4
VGTRGQRGR	4
VGRPGNTGR	4
YGSVGPEGT	4
YGMEGQFGA	4
YGIKGHSGG	4
YGGTGSSGP	4
YGGTGEYGH	4
YGVLGICGS	4
YGLDGYDGR	4
SGRKGNMGQ	4
SGHCGIVGI	4
SGAMGDKGW	4
SGSNGSQGR	4
WGCAGTAGN	4
WGIKGPRGR	4
WGRRGAFGG	4
WGGPGALGA	4
WGWHGEVGN	4
CGTYGMSGS	4
CGTDGNLGR	4
CGRNGELGQ	4
CGRAGNSGL	4
CGSFGVTGG	4
CGICGDLGR	4
CGRTGRTGQ	4
CGSLGPLGF	4
CGFIGDTGD	4
LGTEGGPGA	4
LGTWGDDGK	4
LGSIGENGM	4
LGRIGEKGM	4
LGDKGLPGR	4
LGFGGSDGG	4
FGRGGKLGH	4
FGHDGNPGQ	4
FGRDGTSGP	4
FGRDGDHGK	4
FGDSGFYGS	4
FGVDGSTGM	4
PGRRGSKGT	4
DGDAGKTGV	4
RGTAGLAGA	3
SGFVGPWGG	3
RGVWGETGC	3
SGNHGMKGR	3
DGCTGKDGE	3
WGQNGAQGR	3
NGASGARGS	3
TGEGGHAGN	3
PGIVGEFGM	3
PGVSGIIGS	3
EGWMGFHGM	3
DGDDGYKGS	3
AGTGGYMGR	3
SGFNGCSGS	3
KGSSGIAGE	3
KGGDGHFGS	3
KGCDGLSGH	3
TGMEGMFGC	3
TGGKGLYGD	3
TGTTGNQGS	3
TGQGGKNGH	3
TGDTGMWGG	3
TGFVGDWGL	3
RGSMGFLGI	3
SGMRGTNGN	3
SGSEGKNGC	3
MGQEGEEGK	3
IGTKGLVGS	3
QGEKGLIGV	3
PGKEGWTGS	3
PGWEGTKGS	3
RGGHGSGGS	3
LGANGGLGT	3
VGNNGFSGL	3
YGAGGRKGY	3
WGSQGGGGY	3
LGNYGLLGI	3
KGNDGHWGY	3
KGYHGMRGN	3
KGSAGKSGM	3
NGSNGDWGT	3
TGRTGVRGH	3
TGAQGNAGT	3
TGGSGHTGI	3
TGLNGRYGQ	3
SGSQGYNGD	3
SGIKGDSGL	3
SGHTGNNGE	3
MGKQGVDGS	3
MGTGGNNGR	3
MGMRGQTGH	3
IGNQGSIGD	3
IGRLGNCGR	3
IGEGGKTGV	3
HGSSGYHGP	3
HGCTGDEGC	3
PGKHGLEGK	3
PGEKGDNGL	3
PGKSGPNGE	3
PGIWGHEGI	3
PGENGNVGY	3
PGYWGDPGL	3
PGSMGEMGD	3
RGLSGLRGR	3
RGIMGTDGY	3
RGQEGVEGE	3
RGSDGCIGR	3
LGITGWPGI	3
LGVTGWHGA	3
LGCGGSVGG	3
EGTLGRGGN	3
EGIKGKRGT	3
EGPLGYPGN	3
AGTVGANGG	3
AGSDGSDGW	3
GGKVGRAGN	3
GGDQGIKGV	3
GGEMGFDGF	3
GGSHGDVGG	3
VGRSGYTGV	3
YGTDGSLGD	3
YGACGVFGR	3
SGMEGVKGS	3
SGSHGDIGM	3
SGVAGRTGL	3
WGRSGASGM	3
WGRPGPSGG	3
WGHKGHSGK	3
CGKYGWEGF	3
CGIMGYKGA	3
LGRVGRMGV	3
FGSMGIRGQ	3
VGNMGRPGQ	3
LGYYGGPGF	3
KGKKGAVGR	3
KGKTGVHGT	3
KGKSGISGL	3
KGTKGSRGQ	3
KGTKGNLGS	3
KGLSGASGD	3
KGLYGRCGF	3
KGLMGSRGC	3
KGEIGSKGK	3
KGEYGKQGP	3
KGYNGWMGL	3
KGSRGPKGT	3
KGSVGWPGS	3
NGKHGHHGV	3
NGTCGTPGD	3
NGRLGKNGG	3
NGRCGMTGS	3
NGEVGMVGG	3
NGDLGLSGS	3
NGVVGRWGK	3
NGSSGCVGP	3
NGFMGSKGK	3
NGFVGNRGG	3
TGNDGGCGW	3
TGNDGVIGQ	3
TGSDGLDGS	3
TGMNGKLGI	3
TGQWGSQGG	3
TGHQGHMGY	3
TGPAGAAGW	3
TGRYGALGT	3
TGLVGEFGM	3
TGYSGEPGL	3
TGFRGCNGN	3
TGNSGGLGS	3
TGSNGRTGT	3
TGSNGSWGP	3
TGIMGEKGR	3
TGPPGWGGT	3
TGLLGNRGS	3
RGPPGPRGT	3
RGNRGYEGA	3
RGRSGLNGT	3
RGSDGNMGR	3
RGIKGIRGG	3
RGIGGCLGQ	3
RGHLGGLGC	3
RGPRGSLGQ	3
RGFTGSHGG	3
SGNNGSNGH	3
SGMRGERGK	3
SGMGGIGGG	3
SGPDGRRGD	3
SGRSGVHGM	3
SGRWGKSGV	3
SGRLGTNGI	3
SGAPGSMGK	3
SGGSGSAGK	3
SGGFGLSGI	3
MGKKGGRGC	3
MGKFGNEGL	3
MGTYGCGGS	3
MGGNGSRGY	3
MGVIGNMGS	3
MGVDGRRGY	3
IGNTGRRGG	3
IGHSGDLGH	3
IGLEGEYGW	3
IGDNGQYGS	3
IGAHGTGGS	3
IGGFGNKGL	3
IGVHGKDGS	3
IGCIGRPGD	3
IGCPGFYGK	3
QGTTGNGGN	3
QGPRGKMGW	3
QGLLGGPGS	3
HGKDGKPGP	3
HGNEGRGGL	3
HGMPGVHGL	3
HGYMGKPGP	3
HGSLGTWGG	3
HGCAGRRGI	3
PGSYGSQGQ	3
PGIEGCLGD	3
PGRSGSLGI	3
PGEYGFEGV	3
PGDSGAFGT	3
PGASGGAGV	3
PGSVGLAGR	3
PGLNGRGGA	3
PGRYGEDGM	3
PGRKGFSGY	3
PGADGESGC	3
PGVTGEDGI	3
RGEFGLAGY	3
RGARGKLGW	3
RGNHGCSGN	3
RGMMGPQGA	3
RGMGGLSGI	3
RGPDGDFGK	3
RGRQGVNGR	3
RGLAGSIGG	3
RGEAGKNGF	3
LGTTGWEGN	3
LGQWGRSGK	3
LGRFGTEGL	3
LGLHGSKGT	3
LGEIGRVGH	3
LGVLGSGGG	3
LGVNGCVGK	3
LGVSGMGGP	3
LGSDGESGS	3
LGFTGGEGE	3
LGTHGKAGP	3
LGAPGDIGS	3
EGNIGTNGD	3
EGNVGNLGE	3
EGIQGSNGM	3
EGHKGNKGA	3
EGDGGPLGT	3
EGAQGNNGY	3
EGVPGNRGG	3
EGYQGKRGI	3
DGKSGEKGS	3
DGNQGWRGR	3
DGTTGVSGA	3
DGQRGENGS	3
DGLAGSEGT	3
DGEPGAEGD	3
DGDSGTSGW	3
DGVIGGIGC	3
DGVLGMIGF	3
DGYSGMLGT	3
DGSVGVKGY	3
DGCLGLVGY	3
AGNQGNRGY	3
AGTVGSNGM	3
AGTMGMSGY	3
AGRSGAYGN	3
AGITGGTGR	3
AGRGGDQGK	3
AGLLGRSGN	3
AGAEGKSGR	3
AGWEGYGGL	3
AGKGGMRGL	3
AGRSGKDGS	3
AGSVGALGG	3
AGITGCTGG	3
AGVHGGLGR	3
AGSNGDMGR	3
AGWLGSPGP	3
GGKQGRWGA	3
GGTRGLLGK	3
GGIRGRAGS	3
GGRTGSQGQ	3
GGLEGRNGV	3
GGLLGPQGG	3
GGLNGCTGV	3
GGKNGSRGQ	3
GGSTGLQGN	3
GGWGGKVGW	3
VGSLGMPGS	3
VGLSGKWGQ	3
VGEMGALGH	3
VGSTGAGGS	3
VGSRGRRGT	3
VGQVGTRGC	3
VGLEGEYGR	3
VGAHGTAGL	3
VGAIGMKGM	3
VGGNGEAGG	3
VGVTGPHGL	3
VGSRGMSGG	3
VGLSGKPGP	3
YGTVGPLGE	3
YGTDGPVGA	3
YGICGGLGR	3
YGDCGLGGR	3
YGGIGAAGL	3
YGVNGDSGA	3
SGKHGSRGQ	3
SGMEGTSGD	3
SGMSGEYGY	3
SGLSGSVGR	3
SGAPGGSGL	3
SGGRGWQGS	3
SGCSGYDGL	3
SGMPGVSGR	3
SGQFGVKGD	3
SGRSGIRGL	3
SGALGENGT	3
WGKIGNRGS	3
WGKYGATGH	3
WGKSGTSGL	3
WGRNGRHGY	3
WGEAGQNGN	3
WGELGHDGA	3
WGSIGSGGM	3
CGKYGETGH	3
CGTCGNRGF	3
CGPRGGLGT	3
CGVTGHAGS	3
CGVVGKVGT	3
CGYPGDLGR	3
CGYGGTVGD	3
CGCSGRSGS	3
CGLHGNRGL	3
LGNGGYLGI	3
LGMKGLSGC	3
LGEIGLRGL	3
LGGSGPRGF	3
LGLVGGQGP	3
FGTDGAQGR	3
FGQLGNMGP	3
FGLLGQSGF	3
FGAVGPEGR	3
FGCDGQNGK	3
TGVAGEDGT	3
PGTEGTNGV	3
GGKMGKEGV	3
AGHAGDPGD	3
AGGPGTGGH	3
AGNVGGAGS	3
HGIRGSEGG	3
IGMCGVTGA	3
FGDRGMCGQ	3
SGQRGTKGG	3
IGITGRGGT	3
RGSSGGSGM	3
PGRVGEFGM	3
DGTQGRDGS	3
IGPDGWVGS	3
IGLRGSRGR	3
DGGEGQRGT	3
YGHDGTYGY	3
YGRSGFMGV	3
EGYAGPSGH	3
SGARGKQGK	3
CGMDGGWGK	3
PGESGVAGA	3
FGRNGMVGV	3
DGAMGNYGE	3
GGCPGGYGT	3
RGCVGQAGV	3
SGVRGGSGE	3
LGNCGLDGP	3
LGCSGSGGM	3
VGRDGHRGK	3
CGNTGSHGA	3
PGAAGESGY	3
LGLLGAQGV	3
CGDRGLMGR	3
QGRGGNNGV	3
SGTSGCPGK	3
QGDNGKDGI	3
IGRSGVSGM	3
TGQAGRNGS	3
QGINGANGG	3
RGLHGPVGY	3
YGENGNNGS	3
NGRTGHSGH	3
CGPHGYVGF	3
SGRNGFDGD	3
NGSTGMAGP	3
FGMHGLQGH	3
HGTRGTAGH	3
RGGTGNMGQ	3
YGEVGGNGM	3
RGKNGSTGQ	3
RGDAGGQGR	3
PGRYGLSGV	3
DGVNGDEGQ	3
PGLMGEDGI	3
HGLLGNIGT	3
CGLVGSHGK	3
PGLVGGFGM	3
DGSMGNLGE	3
CGKGGSSGI	3
YGRKGCIGL	3
SGSSGCTGR	3
RGSKGQAGK	3
RGTSGSHGM	3
RGLLGVQGR	3
VGRYGIKGG	3
RGLGGYYGT	3
GGLNGGYGR	3
MGSQGQVGS	3
EGRPGNEGG	3
PGSRGSRGL	3
SGWKGTAGA	3
QGMIGKMGL	3
CGLRGKTGT	3
RGRDGTNGM	3
LGVVGKAGN	3
PGFQGPLGL	3
YGQYGLEGE	3
CGVPGGRGK	3
WGDGGMTGT	3
CGYKGVTGH	3
IGAEGNLGK	3
IGLIGLRGR	3
MGRKGKIGE	3
PGPIGRAGL	3
PGVRGEDGI	3
PGLVGEDGQ	3
DGQLGFWGR	3
GGSAGPPGD	3
MGTTGNEGK	3
EGVNGLSGQ	3
VGRDGAGGQ	3
PGLIGEFGM	3
YGNMGRQGR	3
LGVMGEDGI	3
LGDTGDAGP	3
FGQGGIGGV	3
RGMRGQPGY	3
NGNEGNRGC	3
RGVGGGNGR	3
KGKTGANGQ	3
KGKSGTLGM	3
KGKIGCNGS	3
KGKDGNAGR	3
KGKDGEDGY	3
KGKAGPIGN	3
KGNDGEQGR	3
KGNSGSIGN	3
KGTRGYAGP	3
KGTRGNYGG	3
KGTGGLNGI	3
KGRKGTTGT	3
KGRFGGDGP	3
KGSTGSEGR	3
KGSSGGDGS	3
KGSCGTAGD	3
KGMRGSEGN	3
KGQSGWKGD	3
KGPGGVSGP	3
KGPSGRSGT	3
KGRNGCFGS	3
KGRPGRLGV	3
KGRDGWEGV	3
KGRVGNGGD	3
KGLHGTSGK	3
KGLPGTRGE	3
KGENGLKGV	3
KGELGICGT	3
KGEYGKKGA	3
KGDMGGLGI	3
KGDCGDKGM	3
KGARGWSGS	3
KGAGGVTGY	3
KGGDGEWGY	3
KGVSGHAGR	3
KGVSGITGT	3
KGVCGTLGY	3
KGWRGGPGE	3
KGWHGWYGR	3
KGCHGDCGV	3
KGLTGSAGG	3
KGFPGTIGD	3
NGKTGMRGL	3
NGKLGTPGG	3
NGNPGMIGA	3
NGNEGVGGE	3
NGNGGRPGY	3
NGTKGADGD	3
NGTNGKQGL	3
NGTMGQNGA	3
NGTDGVHGI	3
NGTKGSPGE	3
NGTVGFIGS	3
NGRKGSRGP	3
NGSDGWHGS	3
NGSAGARGA	3
NGMQGSYGA	3
NGIPGLFGD	3
NGIPGVMGS	3
NGHLGCGGR	3
NGHYGAEGG	3
NGPIGVPGV	3
NGPDGTAGC	3
NGRMGCLGI	3
NGRPGTAGL	3
NGRCGDPGM	3
NGLHGKNGI	3
NGETGTSGA	3
NGERGESGW	3
NGEDGKYGA	3
NGALGSLGN	3
NGAGGKKGL	3
NGAYGNAGN	3
NGGTGWKGE	3
NGGVGRWGM	3
NGGAGTGGL	3
NGVMGSRGH	3
NGVHGEWGK	3
NGVSGSTGR	3
NGYRGSSGS	3
NGYAGNLGL	3
NGSVGNLGQ	3
NGSSGIAGR	3
NGSEGGTGK	3
NGSAGRAGA	3
NGCKGGEGV	3
NGCSGTFGI	3
TGKSGKYGK	3
TGNQGSSGD	3
TGNSGPAGS	3
TGTRGQQGN	3
TGTPGGFGM	3
TGTRGLVGQ	3
TGTSGVQGA	3
TGRTGSLGL	3
TGSPGIDGM	3
TGIIGLDGS	3
TGIVGSNGS	3
TGRPGSVGK	3
TGLMGNNGH	3
TGLLGKSGL	3
TGEWGERGG	3
TGDWGKTGR	3
TGANGWRGA	3
TGARGNLGW	3
TGAPGPTGS	3
TGFQGCCGE	3
TGIRGTNGA	3
TGNVGRPGS	3
TGTSGNAGP	3
TGTSGPRGS	3
TGTPGMSGR	3
TGTAGQSGL	3
TGSNGAHGN	3
TGMLGGNGH	3
TGIIGGGGT	3
TGIVGMNGT	3
TGQCGPNGF	3
TGHRGSRGP	3
TGHVGMFGN	3
TGHSGMVGL	3
TGPPGGKGL	3
TGREGMNGQ	3
TGLKGTHGS	3
TGLSGPRGS	3
TGEYGTKGP	3
TGELGWPGF	3
TGDIGESGY	3
TGAQGHCGG	3
TGAHGVRGV	3
TGAFGASGL	3
TGGSGPPGA	3
TGSMGVSGA	3
TGLEGNHGS	3
TGFAGNEGL	3
TGFGGRTGA	3
RGPPGPAGP	3
RGPPGPIGP	3
RGMSGRTGK	3
RGVCGEMGS	3
RGKTGACGS	3
RGKEGKPGQ	3
RGSDGAHGR	3
RGMRGGTGY	3
RGISGTGGL	3
RGQGGKSGA	3
RGLDGMSGS	3
RGELGNFGP	3
RGEEGTGGP	3
RGADGNCGN	3
RGYIGMMGR	3
RGYSGTTGD	3
RGYSGVYGI	3
RGSRGNKGQ	3
RGSWGHLGV	3
RGCIGYKGL	3
RGLSGCEGA	3
RGLAGYTGQ	3
RGFCGPPGY	3
SGIRGMEGS	3
SGKRGAWGI	3
SGNEGMKGQ	3
SGNVGVEGD	3
SGNSGTLGQ	3
SGTVGTHGI	3
SGTPGHPGC	3
SGTDGKEGE	3
SGSPGDAGL	3
SGMLGGVGQ	3
SGMAGISGT	3
SGINGNAGT	3
SGIVGKKGV	3
SGRSGKPGL	3
SGRTGHLGF	3
SGRLGEHGN	3
SGLHGSEGP	3
SGLKGWSGT	3
SGEMGTIGY	3
SGGTGVAGW	3
SGGIGKNGH	3
SGGVGVGGM	3
SGVYGPWGP	3
SGSQGSVGL	3
SGSEGSIGC	3
SGSVGTRGR	3
SGLHGPVGS	3
MGKNGSAGS	3
MGKVGMGGR	3
MGKVGKIGA	3
MGNKGVSGS	3
MGTTGMNGQ	3
MGTVGPTGA	3
MGMRGSVGI	3
MGMRGRIGF	3
MGISGNSGS	3
MGIIGGLGY	3
MGQSGGWGQ	3
MGQRGQGGS	3
MGHHGPRGY	3
MGRNGEMGG	3
MGLDGWQGT	3
MGDAGQPGL	3
MGANGRRGL	3
MGAVGARGK	3
MGAYGKSGT	3
MGAPGTSGL	3
MGGLGLQGY	3
MGGEGMLGN	3
MGVNGMRGG	3
MGVRGDSGM	3
MGVRGVRGP	3
MGYCGQDGL	3
MGSRGPTGE	3
MGSEGQQGR	3
MGCPGLTGA	3
IGKTGKQGR	3
IGKSGVRGQ	3
IGNMGLCGK	3
IGNHGPTGM	3
IGRNGKIGL	3
IGSYGRRGP	3
IGIEGIKGH	3
IGRKGNTGG	3
IGRIGSSGN	3
IGRLGNGGG	3
IGRHGSSGH	3
IGRRGWEGR	3
IGLGGESGT	3
IGLEGENGR	3
IGLDGKWGP	3
IGESGVTGV	3
IGARGKSGG	3
IGAGGTQGQ	3
IGGTGKTGT	3
IGVSGKSGD	3
IGVHGWEGM	3
IGYIGYHGT	3
IGSAGRTGR	3
IGLVGDAGG	3
IGFRGLKGN	3
QGRKGTNGC	3
QGKSGSLGH	3
QGNNGLKGV	3
QGNTGMTGM	3
QGNSGPRGL	3
QGTQGCQGT	3
QGTPGVDGG	3
QGMTGYCGG	3
QGQPGVCGK	3
QGQLGDNGS	3
QGRAGMQGK	3
QGLMGSRGE	3
QGEQGSPGS	3
QGEYGNAGR	3
QGANGSNGL	3
QGANGARGF	3
QGGIGITGS	3
QGSNGKNGN	3
QGSTGPFGR	3
QGSDGVTGI	3
QGSCGWDGT	3
QGWDGLLGI	3
QGLKGVYGA	3
QGLEGRNGP	3
HGGRGQQGG	3
HGKKGSLGF	3
HGKNGELGI	3
HGTNGNFGL	3
HGTRGSRGY	3
HGSNGRIGQ	3
HGIKGLCGP	3
HGQSGVGGP	3
HGHSGKPGN	3
HGPAGSEGL	3
HGPDGDLGS	3
HGLSGYSGR	3
HGLYGQRGY	3
HGEIGRRGT	3
HGESGLGGK	3
HGDSGADGK	3
HGGTGMCGW	3
HGGNGSDGR	3
HGGPGSNGK	3
HGGVGSDGQ	3
HGYDGNKGM	3
HGSNGPSGS	3
HGSRGMPGY	3
HGWTGWDGL	3
HGCQGESGS	3
HGLSGFKGA	3
PGKSGPNGD	3
PGKMGNGGT	3
PGNMGTHGQ	3
PGNIGVSGT	3
PGNCGSGGS	3
PGTDGNSGI	3
PGSIGCPGE	3
PGMEGKVGQ	3
PGQPGMAGP	3
PGLVGEFGV	3
PGLVGDFGM	3
PGEIGKLGP	3
PGAIGIPGP	3
PGVNGQYGS	3
PGVIGTNGD	3
PGYEGPAGS	3
PGCKGDRGP	3
PGCPGPWGL	3
PGFIGTIGW	3
PGVLGEDGI	3
PGKTGRHGS	3
PGKGGEVGD	3
PGKYGESGT	3
PGRHGEDGQ	3
PGRYGEVGQ	3
PGEPGVKGD	3
PGASGTMGQ	3
PGVIGEDGI	3
PGVVGEDGI	3
PGVTGRVGV	3
PGSYGLDGT	3
PGWYGEDGQ	3
PGFEGVQGT	3
RGGMGRNGW	3
RGSPGSLGK	3
RGIKGKGGA	3
RGIVGGMGD	3
RGISGSRGR	3
RGISGLGGS	3
RGGTGEEGA	3
RGGMGDFGR	3
RGSFGIGGS	3
RGLRGAFGP	3
RGLEGESGN	3
RGLGGEFGP	3
RGFTGIRGD	3
RGKDGAKGP	3
RGKVGNVGL	3
RGNSGTLGP	3
RGNMGADGL	3
RGNAGCRGQ	3
RGRHGMWGD	3
RGRVGITGT	3
RGRLGRTGS	3
RGSLGANGS	3
RGITGRDGE	3
RGIPGTEGQ	3
RGPSGSIGS	3
RGEEGMTGV	3
RGDMGAVGT	3
RGDLGGTGT	3
RGDFGGFGL	3
RGGWGWQGK	3
RGVMGNSGV	3
RGVPGRSGV	3
RGVWGPIGM	3
RGYNGEIGR	3
RGYRGRKGN	3
RGYDGCAGS	3
RGCMGKDGL	3
RGFSGKSGT	3
LGKAGSSGR	3
LGKVGYVGC	3
LGKCGMKGC	3
LGNSGTNGP	3
LGRTGRLGP	3
LGSIGQKGS	3
LGSSGIGGS	3
LGMVGESGA	3
LGIAGACGL	3
LGQTGRLGT	3
LGQIGGAGL	3
LGRKGSKGP	3
LGLSGGNGR	3
LGLIGYSGT	3
LGLQGLMGS	3
LGDVGNNGG	3
LGGGGLPGG	3
LGSDGDNGE	3
LGSAGLAGQ	3
LGWDGSYGY	3
LGKYGEDGY	3
LGKSGRIGH	3
LGNYGHWGH	3
LGTNGWLGS	3
LGTDGNVGD	3
LGTIGLAGY	3
LGSGGMRGH	3
LGMNGKTGY	3
LGIMGNIGY	3
LGQFGDGGW	3
LGRVGSSGG	3
LGRCGMFGV	3
LGRIGKIGP	3
LGLQGNIGK	3
LGLVGPTGK	3
LGGNGDTGI	3
LGFPGRSGE	3
EGKQGNSGG	3
EGKHGHIGR	3
EGKYGSSGE	3
EGNSGRYGG	3
EGNLGNMGW	3
EGTKGKSGR	3
EGTTGQKGI	3
EGMQGPYGK	3
EGPKGHAGF	3
EGPEGFRGL	3
EGEKGESGP	3
EGESGNQGY	3
EGERGRNGL	3
EGEEGAEGK	3
EGDSGPLGN	3
EGDDGYMGI	3
EGDYGITGL	3
EGASGPVGA	3
EGVRGIDGL	3
EGVMGPDGS	3
EGVHGNIGN	3
EGYWGGAGP	3
EGSRGRGGL	3
EGSWGAAGK	3
EGWSGMMGT	3
EGCLGYFGG	3
DGNAGSSGR	3
DGTCGDSGK	3
DGTHGSGGK	3
DGRWGKQGH	3
DGSSGRAGS	3
DGSLGQVGY	3
DGSCGVCGP	3
DGMTGRCGV	3
DGMEGNNGL	3
DGQGGKQGG	3
DGQVGVGGG	3
DGQFGLFGQ	3
DGPLGVRGI	3
DGRKGRRGY	3
DGRIGRSGI	3
DGRRGHQGQ	3
DGDCGSVGR	3
DGASGSSGE	3
DGAEGQVGE	3
DGGKGSVGL	3
DGGVGRAGL	3
DGGKGKGGG	3
DGVEGRRGE	3
DGVVGSAGQ	3
DGYYGLAGS	3
DGSNGKFGN	3
DGFAGGTGD	3
AGKRGSMGM	3
AGKHGEFGS	3
AGNSGSPGV	3
AGTTGLSGR	3
AGRMGLMGS	3
AGRRGYSGV	3
AGIMGRLGV	3
AGQCGLHGV	3
AGHMGNSGA	3
AGENGRKGS	3
AGDNGTSGP	3
AGGEGIKGL	3
AGGVGVLGR	3
AGGSGMSGS	3
AGVKGIRGT	3
AGKSGLRGP	3
AGTYGKNGW	3
AGTGGSLGG	3
AGMQGHDGT	3
AGQPGGGGT	3
AGPRGIDGE	3
AGPSGEGGN	3
AGPPGLGGA	3
AGRHGRMGY	3
AGEDGSCGM	3
AGGTGTGGP	3
AGVHGINGS	3
AGVVGPPGR	3
AGSTGTKGG	3
AGSRGDSGQ	3
AGWKGVFGA	3
GGYLGACGS	3
GGKNGLDGQ	3
GGNHGRPGC	3
GGTLGGKGS	3
GGMIGRYGD	3
GGQFGSKGC	3
GGLQGEDGL	3
GGSAGAKGA	3
GGSCGGRGY	3
GGCLGTNGP	3
GGLMGWRGF	3
GGFLGFAGP	3
GGNSGQPGL	3
GGNEGDYGK	3
GGNCGVVGR	3
GGSTGNSGS	3
GGMVGLAGH	3
GGISGTQGL	3
GGPSGFRGS	3
GGAKGNIGD	3
GGAMGYTGD	3
GGSSGMPGN	3
GGCNGLMGD	3
GGLYGWRGD	3
VGKKGGTGT	3
VGKCGLFGH	3
VGNKGGKGK	3
VGNGGNFGE	3
VGTKGGNGN	3
VGHRGEHGR	3
VGHMGKCGP	3
VGRIGENGM	3
VGEGGDVGG	3
VGDIGSVGP	3
VGDLGTNGG	3
VGATGIVGG	3
VGGRGDQGR	3
VGGTGLRGY	3
VGVSGGSGT	3
VGVLGMNGH	3
VGVEGSRGR	3
VGVSGMNGY	3
VGYAGTQGC	3
VGFNGYVGS	3
VGKLGGYGP	3
VGSRGIVGP	3
VGSAGPKGA	3
VGIYGPLGQ	3
VGPVGCLGT	3
VGEDGGMGV	3
VGAGGQDGK	3
VGYHGQRGD	3
VGYDGCWGT	3
VGSVGLVGG	3
VGCLGQHGS	3
VGCSGMQGL	3
YGNTGLHGL	3
YGKRGPRGL	3
YGKVGWPGV	3
YGNHGVVGT	3
YGNVGKYGE	3
YGNSGGEGP	3
YGTFGGHGS	3
YGTAGLQGN	3
YGRYGLCGY	3
YGSNGPVGT	3
YGSPGPSGW	3
YGSVGITGS	3
YGSYGCDGP	3
YGQIGTLGA	3
YGPTGCYGR	3
YGRLGQMGW	3
YGRRGRSGY	3
YGREGIQGK	3
YGEAGMLGA	3
YGDTGRSGL	3
YGARGRKGY	3
YGASGTCGT	3
YGAFGGYGA	3
YGVTGWGGS	3
YGVIGMEGA	3
YGVTGGPGF	3
YGYLGVSGA	3
YGSNGFLGN	3
YGCTGPRGN	3
YGCCGRCGV	3
YGLDGRRGF	3
YGLDGSLGL	3
YGLAGCLGR	3
YGLSGTPGA	3
YGFLGISGL	3
SGKVGANGN	3
SGNIGVNGH	3
SGRNGAAGS	3
SGSTGVPGR	3
SGSPGISGC	3
SGSVGTVGT	3
SGISGYRGC	3
SGPLGELGA	3
SGPVGMPGA	3
SGPLGMTGG	3
SGRIGENGM	3
SGLPGKVGD	3
SGLVGEFGM	3
SGDMGWGGE	3
SGARGKKGA	3
SGAEGENGC	3
SGVTGTDGS	3
SGWRGLGGL	3
SGRFGVQGS	3
SGNNGKFGS	3
SGTRGMLGN	3
SGTHGYKGG	3
SGTDGWRGS	3
SGTAGVQGH	3
SGTAGCSGK	3
SGSQGDTGG	3
SGMTGSDGV	3
SGIKGKAGL	3
SGIAGAKGM	3
SGQLGISGA	3
SGHPGSYGT	3
SGPSGHPGM	3
SGRQGSAGE	3
SGRPGIDGW	3
SGLIGSRGR	3
SGLVGNNGT	3
SGLSGCVGG	3
SGDKGLYGV	3
SGAKGRVGD	3
SGGSGFTGS	3
SGVNGHHGQ	3
SGSSGGSGG	3
SGSYGIIGD	3
SGWSGDRGS	3
SGCQGVAGN	3
WGDWGERGA	3
WGKKGAAGL	3
WGMKGPKGA	3
WGPGGMPGT	3
WGPYGTMGE	3
WGRVGARGR	3
WGEYGTRGV	3
WGEWGDRGS	3
WGASGELGT	3
WGGDGKRGS	3
WGVTGEVGD	3
WGVYGHEGY	3
WGCPGSDGY	3
WGCPGSDGN	3
WGFHGAPGI	3
WGFGGLKGS	3
CGKAGYHGK	3
CGNKGMRGL	3
CGQIGVYGR	3
CGQPGNVGR	3
CGHAGAKGI	3
CGRLGQAGC	3
CGENGDFGQ	3
CGEEGSSGV	3
CGEVGWTGP	3
CGDSGKIGT	3
CGYDGKNGG	3
CGCQGCYGA	3
LGNTGTLGR	3
LGRMGRKGM	3
LGRMGLMGF	3
LGSRGSSGH	3
LGSSGRTGV	3
LGQNGYKGW	3
LGRIGETGM	3
LGRPGQHGV	3
LGLIGENGM	3
LGDRGTNGA	3
LGDSGNTGS	3
LGALGPVGN	3
LGALGDRGK	3
LGVVGLGGS	3
LGYTGMLGL	3
LGYRGGEGM	3
LGYPGTQGW	3
FGKNGEEGD	3
FGKTGSPGV	3
FGRLGVCGL	3
FGMSGRTGF	3
FGINGTYGG	3
FGHTGSDGS	3
FGPSGITGS	3
FGPIGELGD	3
FGLRGAAGQ	3
FGEHGNNGK	3
FGEPGVCGM	3
FGAVGAKGM	3
FGGSGHRGG	3
FGVEGSIGR	3
FGVTGVSGA	3
FGYYGIGGL	3
FGCQGNVGA	3
FGCYGSTGN	3
FGLQGSHGK	3
RGVRGEPGP	3
KGEFGWNGP	3
NGDNGNFGT	3
IGSSGTEGQ	3
PGVPGLYGL	3
GGVLGQEGN	3
YGSVGKSGM	3
KGVVGPYGN	3
NGLNGDGGS	3
DGDTGGGGC	3
AGDMGKPGT	3
VGVRGNEGQ	3
NGRSGGYGE	3
EGRIGSSGH	3
DGDSGRGGG	3
VGSSGDQGA	3
EGKGGQCGR	3
YGRWGSAGQ	3
FGAYGSSGR	3
KGQFGIKGF	3
TGLGGSSGP	3
PGLVGVFGM	3
PGLFGSPGS	3
EGLLGYRGV	3
RGVRGTMGV	3
KGQWGDGGK	3
WGDKGTCGD	3
NGASGNDGC	3
TGLDGRHGR	3
LGRKGNMGS	3
FGHGGQEGT	3
NGSYGIKGQ	3
YGGRGIKGR	3
SGNKGNMGS	3
DGSQGGSGQ	3
MGNCGSAGT	3
WGSRGMVGR	3
TGDSGWKGK	3
NGTMGTWGK	3
KGSAGEDGC	3
RGSTGSVGR	2
SGSQGRLGM	2
IGYGGRAGS	2
LGFGGSNGV	2
EGTGGPRGT	2
YGSPGPWGP	2
SGASGKNGQ	2
KGEHGLAGL	2
KGSDGLRGE	2
KGSRGEYGR	2
NGELGSRGS	2
NGVNGNQGL	2
TGTNGLMGS	2
TGMSGKKGS	2
TGHRGFLGW	2
TGLDGQKGQ	2
SGSSGDEGS	2
MGTIGGQGR	2
IGVLGSAGS	2
LGSTGNSGK	2
LGASGTSGY	2
EGNLGKRGP	2
EGEMGRKGH	2
DGAPGTHGR	2
VGARGDWGG	2
VGLHGSAGT	2
SGTRGRLGE	2
SGPDGGGGA	2
SGEEGGRGG	2
SGNIGKGGY	2
SGAQGGMGS	2
CGTHGSSGR	2
CGLSGGDGG	2
KGNRGEWGK	2
KGMWGCMGE	2
KGRRGTPGT	2
NGSWGVEGR	2
NGAGGITGQ	2
NGVIGSSGH	2
NGSPGTPGN	2
TGKQGTRGV	2
TGRGGKCGK	2
TGDRGELGN	2
TGASGTDGI	2
TGKIGKKGL	2
TGRSGSTGR	2
TGDGGWTGV	2
TGAKGVRGA	2
TGASGPSGR	2
TGLDGTHGS	2
RGKKGINGH	2
RGTEGLIGH	2
RGPNGVDGC	2
RGASGPAGL	2
RGVHGKCGQ	2
RGVEGATGN	2
RGSLGALGV	2
SGKRGKNGK	2
SGNIGSHGS	2
SGHMGNNGS	2
SGAAGNSGS	2
SGYGGTAGC	2
SGSNGVKGF	2
MGEVGDLGS	2
MGVVGFAGA	2
IGTDGDFGP	2
IGSMGLVGS	2
IGITGTQGS	2
IGCPGELGM	2
IGLSGVSGY	2
QGTQGYKGS	2
QGCMGSAGI	2
HGSVGDGGE	2
HGYNGCGGF	2
HGLAGWRGR	2
PGHEGMRGF	2
PGLVGEFGT	2
PGARGDLGG	2
PGNSGNKGQ	2
PGQYGMKGV	2
PGRSGCLGC	2
PGVDGCFGR	2
PGVQGGYGC	2
RGKVGKGGV	2
RGLPGAEGS	2
RGTVGTPGS	2
RGSRGVNGK	2
RGQPGSGGK	2
RGQRGPRGL	2
RGSAGHSGV	2
LGQDGSFGR	2
LGLSGRRGT	2
LGNLGSNGL	2
LGSDGLMGF	2
EGVRGSKGD	2
EGVDGMSGY	2
DGLLGRLGN	2
DGESGMMGY	2
DGVSGHCGA	2
AGAHGLWGE	2
AGSKGPVGM	2
AGWPGSSGV	2
AGWSGMGGL	2
AGRDGSVGT	2
AGRTGMVGR	2
AGAVGADGN	2
AGYVGFMGA	2
AGSNGTSGE	2
GGNHGAAGN	2
GGRAGMLGK	2
GGRGGGLGK	2
VGVHGVRGR	2
VGSAGLLGP	2
VGSEGRVGN	2
VGATGFGGY	2
YGKNGNHGL	2
YGSLGSDGH	2
YGDLGSAGT	2
YGGQGGPGM	2
SGQAGSRGL	2
SGTDGMIGG	2
SGITGWAGW	2
WGTNGLEGM	2
CGTSGGLGM	2
CGQLGSQGS	2
CGGTGAAGR	2
LGDVGKEGQ	2
LGWIGYTGR	2
LGFEGVSGS	2
FGEPGPLGQ	2
FGDVGRDGR	2
FGGRGSRGS	2
FGYDGQSGF	2
SGPSGVFGA	2
RGVEGRLGS	2
LGNMGHSGT	2
GGDSGHIGA	2
TGFRGTLGV	2
AGLMGHRGE	2
KGKKGPAGA	2
KGKCGIHGQ	2
KGNNGGMGA	2
KGNFGPDGG	2
KGTRGEAGR	2
KGTLGGPGN	2
KGTNGQGGK	2
KGTYGCQGL	2
KGRTGRSGR	2
KGRMGWTGR	2
KGRVGSTGR	2
KGRFGSCGR	2
KGSKGIWGW	2
KGSGGAQGK	2
KGPNGVKGM	2
KGPVGRIGA	2
KGPIGSKGE	2
KGREGRLGL	2
KGLRGNPGY	2
KGLYGLRGE	2
KGENGQYGG	2
KGEIGIFGK	2
KGDNGLDGV	2
KGYLGSVGR	2
KGYFGTCGP	2
KGSNGNHGL	2
KGWQGLAGA	2
KGCKGSPGK	2
KGCIGSVGL	2
NGKIGIYGH	2
NGKQGPKGD	2
NGKPGLRGD	2
NGNTGKRGL	2
NGNSGVAGS	2
NGTEGWRGY	2
NGTHGSLGQ	2
NGSLGSDGM	2
NGMSGPSGV	2
NGINGVRGA	2
NGINGWKGD	2
NGIPGQGGP	2
NGIRGLNGS	2
NGILGDLGS	2
NGQKGSDGN	2
NGQIGFGGT	2
NGHNGDRGC	2
NGPSGKDGC	2
NGPRGVRGD	2
NGPGGKEGL	2
NGPFGLRGS	2
NGRGGSEGE	2
NGRVGSRGD	2
NGRDGNSGK	2
NGLKGKSGK	2
NGLRGALGL	2
NGLMGPQGM	2
NGEDGALGV	2
NGEFGNPGE	2
NGASGLLGF	2
NGAPGGKGN	2
NGARGLKGD	2
NGGTGFTGG	2
NGGNGWKGG	2
NGGRGNPGR	2
NGVNGLTGY	2
NGVAGVCGS	2
NGYIGTLGW	2
NGYHGSNGD	2
NGSNGTFGN	2
NGSHGRQGP	2
NGLTGLNGS	2
NGFDGREGM	2
NGFSGHNGR	2
TGKYGWPGK	2
TGNAGRTGT	2
TGTSGLIGK	2
TGTSGSAGG	2
TGMQGLMGP	2
TGIFGQLGN	2
TGRDGGLGR	2
TGRNGNLGK	2
TGGKGNKGQ	2
TGVLGGMGR	2
TGVEGIHGG	2
TGYKGRKGE	2
TGSTGQRGY	2
TGWKGSRGN	2
TGCDGFSGQ	2
TGTTGARGS	2
TGRMGGTGA	2
TGMKGYTGP	2
TGMSGAPGW	2
TGISGTSGS	2
TGIQGSKGI	2
TGHCGPNGD	2
TGPPGSIGD	2
TGPHGCSGV	2
TGRPGELGM	2
TGLKGRVGE	2
TGLFGNLGS	2
TGASGFMGY	2
TGVKGHGGA	2
TGYKGMDGS	2
TGWRGRKGK	2
TGCSGQCGY	2
RGKIGSSGE	2
RGKSGLSGF	2
RGNHGRSGW	2
RGNHGGLGS	2
RGNFGLRGC	2
RGIAGKAGK	2
RGPKGPYGA	2
RGRRGRKGL	2
RGRKGSSGW	2
RGRKGVRGK	2
RGASGQVGI	2
RGACGYLGK	2
RGGHGKLGH	2
RGVMGRTGT	2
RGSSGERGL	2
RGCSGFRGL	2
RGLRGGMGW	2
SGKTGTKGT	2
SGKSGIRGY	2
SGKHGNIGN	2
SGSQGKTGA	2
SGSVGACGT	2
SGMQGILGK	2
SGMSGDIGF	2
SGPPGKNGP	2
SGRLGGGGD	2
SGLVGIAGV	2
SGESGRRGL	2
SGDMGEQGS	2
SGASGWRGA	2
SGAHGVIGY	2
SGGYGPPGQ	2
SGGTGGIGE	2
SGGIGSTGA	2
SGSVGVEGP	2
SGCNGRSGK	2
MGKDGQGGF	2
MGNPGWHGP	2
MGNEGVWGD	2
MGSRGEPGD	2
MGSPGTEGR	2
MGPRGVPGV	2
MGPGGWCGV	2
MGRIGPAGD	2
MGEGGNGGQ	2
MGDDGIRGW	2
MGDVGVSGR	2
MGGQGDMGS	2
MGVTGYLGQ	2
MGYKGKQGR	2
IGNQGTSGP	2
IGTDGHLGS	2
IGTRGYKGS	2
IGTVGMMGR	2
IGRPGWRGF	2
IGSRGFRGE	2
IGSAGMMGS	2
IGIIGALGQ	2
IGILGVDGI	2
IGRHGATGY	2
IGRMGELGQ	2
IGLEGESGR	2
IGLDGEYGR	2
IGDCGSEGK	2
IGAVGQMGA	2
IGGTGDLGT	2
IGSKGYVGT	2
IGLGGTSGY	2
IGFNGTAGP	2
QGKRGMIGR	2
QGNNGRKGR	2
QGNMGEIGF	2
QGTRGVRGD	2
QGTMGRDGR	2
QGRMGDIGV	2
QGMKGQPGV	2
QGIIGEQGG	2
QGIPGDNGI	2
QGPGGISGL	2
QGRLGRNGV	2
QGDYGIRGH	2
QGDCGINGT	2
QGARGDRGP	2
QGVFGAFGH	2
QGCHGNVGE	2
QGCAGMRGM	2
QGFQGVEGP	2
HGKNGPFGS	2
HGKSGQVGY	2
HGTMGDAGW	2
HGTYGREGY	2
HGTEGPNGN	2
HGRYGEDGQ	2
HGSGGSRGK	2
HGIRGATGT	2
HGHNGNCGN	2
HGPGGHRGC	2
HGRFGGSGR	2
HGLVGQPGS	2
HGLSGRCGG	2
HGERGEKGL	2
HGDLGAHGM	2
HGAGGMFGA	2
HGYTGSIGI	2
HGYSGPGGV	2
HGSEGCDGR	2
HGSGGMFGV	2
HGCFGSYGS	2
HGFTGLFGS	2
PGKFGPWGA	2
PGNYGEKGL	2
PGMVGARGS	2
PGHLGKAGF	2
PGLRGGRGF	2
PGLVGEFGR	2
PGENGGAGR	2
PGGAGVLGM	2
PGGGGRDGR	2
PGVLGREGR	2
PGSAGERGD	2
PGSFGSHGI	2
PGKKGCTGA	2
PGKDGGPGS	2
PGTNGCLGA	2
PGRYGCDGM	2
PGISGAGGD	2
PGQLGLSGP	2
PGRPGCSGG	2
PGEPGTPGK	2
PGDVGLMGL	2
PGCEGCRGY	2
RGKSGLNGK	2
RGKLGNMGS	2
RGKCGSHGS	2
RGNHGLPGS	2
RGITGTSGC	2
RGLMGEVGD	2
RGERGKQGS	2
RGESGGHGM	2
RGARGSAGG	2
RGYRGAGGL	2
RGSTGLKGR	2
RGQGGSAGS	2
RGHIGTKGL	2
RGPPGLYGG	2
RGRTGSVGT	2
RGDKGHEGK	2
RGVLGSPGD	2
RGYLGKHGL	2
LGKKGGEGW	2
LGNSGPSGG	2
LGSKGHRGG	2
LGPHGSDGR	2
LGDFGGIGR	2
LGGCGYVGI	2
LGVCGSTGV	2
LGSSGQHGS	2
LGLTGKVGD	2
LGLMGPSGG	2
LGFSGLYGC	2
LGFVGMLGA	2
LGNCGYNGT	2
LGTKGRQGH	2
LGTHGGYGH	2
LGIEGSCGF	2
LGIAGDIGT	2
LGPGGGMGP	2
LGLSGSDGC	2
LGDDGNAGM	2
LGVDGSRGL	2
LGVAGAKGD	2
LGYNGQLGK	2
LGYMGTAGA	2
LGYMGLNGD	2
LGCGGMSGR	2
EGKNGYAGT	2
EGKQGKHGW	2
EGKRGHKGH	2
EGNKGLMGC	2
EGNYGKMGC	2
EGSHGLIGY	2
EGSRGRTGF	2
EGMHGDMGS	2
EGICGGPGT	2
EGHRGPTGS	2
EGAAGKFGM	2
EGAYGRTGC	2
EGVAGKQGQ	2
EGYLGPSGP	2
EGCLGMMGP	2
DGKSGSVGQ	2
DGNHGVSGS	2
DGTPGVGGT	2
DGRFGVQGK	2
DGSEGMHGE	2
DGMIGLRGP	2
DGIEGPEGR	2
DGISGASGK	2
DGHQGNTGT	2
DGRFGTEGT	2
DGRIGLSGA	2
DGRFGSRGP	2
DGAQGFRGQ	2
DGVAGRQGN	2
DGSQGSWGG	2
DGWKGDMGE	2
AGSRGKSGL	2
AGQFGYVGV	2
AGHQGNRGL	2
AGPHGGWGI	2
AGPLGTFGE	2
AGDEGYGGQ	2
AGALGLFGI	2
AGAHGDQGA	2
AGGDGAIGV	2
AGKHGMAGL	2
AGNNGAVGP	2
AGSRGSAGW	2
AGPLGNWGT	2
AGPSGGVGC	2
AGPFGISGQ	2
AGRNGDLGF	2
AGRCGSVGP	2
AGLNGSWGW	2
AGERGHTGP	2
AGEYGIDGQ	2
AGDDGFDGF	2
AGATGGHGF	2
AGAAGTNGK	2
AGAKGGRGV	2
AGYAGESGD	2
AGFSGSDGP	2
GGRLGKMGT	2
GGRFGHAGS	2
GGSNGDRGW	2
GGIEGLCGY	2
GGIYGVSGP	2
GGQTGNTGQ	2
GGDRGILGD	2
GGGDGKAGM	2
GGGFGEAGL	2
GGVCGPQGA	2
GGWLGQIGK	2
GGWDGKTGA	2
GGCDGIKGH	2
GGTIGIKGA	2
GGRVGCVGP	2
GGLFGRDGE	2
GGDRGTRGR	2
GGDSGMMGS	2
GGAPGGVGK	2
GGYGGSYGI	2
GGWWGGHGR	2
VGKKGATGK	2
VGKNGKKGS	2
VGKRGSCGA	2
VGKDGVYGR	2
VGREGPEGK	2
VGHIGRDGL	2
VGPGGKVGT	2
VGPHGISGE	2
VGRVGPVGL	2
VGELGMKGM	2
VGGNGKCGT	2
VGVYGDSGL	2
VGSRGAKGL	2
VGFNGTAGD	2
VGKRGGQGL	2
VGNEGRMGN	2
VGRYGSDGK	2
VGRWGEDGS	2
VGSAGLKGT	2
VGRRGDEGN	2
VGRYGVRGS	2
VGAAGDTGK	2
VGAFGVQGN	2
VGVIGTSGE	2
VGYAGLAGR	2
YGNPGREGL	2
YGTQGDQGL	2
YGRSGEAGS	2
YGMKGNRGY	2
YGINGERGT	2
YGHAGKTGY	2
YGHFGPRGR	2
YGRPGNVGE	2
YGLAGMCGL	2
YGLTGTHGS	2
YGEIGYLGF	2
YGVLGSRGS	2
YGYKGPVGA	2
YGSYGAFGF	2
YGSSGCMGG	2
YGWLGPAGA	2
YGLLGSMGP	2
YGFKGSEGP	2
SGRSGNQGS	2
SGRHGLPGS	2
SGSNGDYGY	2
SGSCGVAGQ	2
SGQNGSPGQ	2
SGQTGSGGR	2
SGHHGEGGR	2
SGPGGTAGA	2
SGDVGVVGV	2
SGVPGSVGP	2
SGYEGPSGD	2
SGYWGVMGL	2
SGLLGDMGQ	2
SGFRGTLGL	2
SGKPGSKGP	2
SGTSGHSGK	2
SGLVGLMGP	2
SGLIGTKGE	2
SGEHGIDGV	2
SGDYGNCGN	2
SGDSGNVGT	2
SGGCGPKGQ	2
SGGTGHRGY	2
SGCRGRMGG	2
WGNSGVKGK	2
WGTDGAKGR	2
WGRNGKVGR	2
WGSSGQKGM	2
WGMMGSSGG	2
WGMDGADGK	2
WGICGICGP	2
WGRWGSTGA	2
WGLKGTLGA	2
WGAYGRMGN	2
WGADGEKGG	2
WGGTGLDGY	2
WGGEGAQGH	2
WGVEGQMGR	2
WGSFGSKGS	2
WGLGGTSGA	2
WGFKGLRGP	2
CGKIGKLGH	2
CGKQGNNGA	2
CGNKGNRGR	2
CGNPGIDGV	2
CGTNGDRGR	2
CGQSGFTGP	2
CGHIGFLGL	2
CGPTGGAGT	2
CGRVGDGGN	2
CGLRGILGF	2
CGLHGHKGL	2
CGEHGPAGG	2
CGAFGSGGV	2
CGGHGSIGV	2
CGSVGGYGA	2
CGWIGKSGG	2
CGCEGYEGT	2
CGLVGQAGN	2
CGFHGQTGY	2
LGKSGLSGQ	2
LGNNGMCGL	2
LGNLGSLGN	2
LGSQGMHGG	2
LGSVGFEGD	2
LGMQGLEGY	2
LGHNGVNGL	2
LGRIGENGR	2
LGERGQNGH	2
LGDWGCSGL	2
LGGNGDHGE	2
LGGMGNAGR	2
FGRLGKTGR	2
FGSHGFLGI	2
FGPIGNNGP	2
FGDTGSVGE	2
FGDTGWMGT	2
TGKSGNCGL	2
TGKKGNPGP	2
HGWTGYWGN	2
VGNNGQRGD	2
CGIYGQYGI	2
DGNGGKSGR	2
NGAQGVIGS	2
SGVRGRMGA	2
IGRQGVGGS	2
PGKRGGGGS	2
MGGTGLNGL	2
IGLSGPPGT	2
RGAVGKHGS	2
PGVKGRWGR	2
GGFDGHTGK	2
QGQDGCDGK	2
YGHCGASGA	2
LGMPGFLGH	2
EGMNGQEGW	2
RGNKGMEGT	2
PGRYGEDGK	2
NGQLGNTGG	2
QGYHGKKGT	2
LGKLGDDGL	2
SGIEGSPGM	2
LGPMGGGGQ	2
SGWLGTLGN	2
TGLLGYWGQ	2
AGTSGQRGG	2
NGREGLTGT	2
NGARGVSGE	2
TGWNGGCGN	2
RGQNGANGQ	2
SGTTGVSGT	2
SGCSGVEGD	2
QGSKGNQGR	2
TGFFGHLGV	2
GGAGGSMGW	2
IGDTGLSGS	2
PGRYGEGGQ	2
WGLVGKVGK	2
SGLKGFTGW	2
RGMHGSEGR	2
QGHSGLSGT	2
GGDMGYMGA	2
VGRKGQAGY	2
VGRRGGQGY	2
LGMRGDKGD	2
NGLKGDSGG	2
SGPPGEYGP	2
KGSIGNQGS	2
TGRNGEAGC	2
NGESGITGL	2
RGTAGADGW	2
SGKYGHFGL	2
VGHVGTIGT	2
YGTVGSNGS	2
NGRIGSAGS	2
KGYKGSNGQ	2
KGSLGGLGL	2
TGSRGQNGI	2
RGTEGNPGQ	2
RGISGHAGT	2
RGLPGRFGH	2
PGRAGSTGH	2
EGTSGRVGM	2
VGHYGVKGD	2
VGRNGTSGC	2
WGLAGRQGT	2
KGDTGGQGV	2
AGLRGTPGA	2
CGISGICGR	2
LGESGKGGY	2
TGSIGVKGA	2
TGGRGHSGH	2
PGFDGLMGS	2
GGEFGYQGS	2
LGIKGYDGT	2
FGRWGAGGR	2
MGSHGNWGM	2
RGSLGEYGD	2
KGSYGRFGM	2
KGQTGSMGP	2
SGSSGTQGH	2
VGSTGIGGP	2
HGFVGGLGQ	2
AGQPGIQGH	2
MGNQGNYGR	2
DGDGGHSGR	2
LGAVGKVGL	2
GGVPGSSGQ	2
MGTTGRNGS	2
AGASGWTGY	2
YGAIGVKGD	2
FGNFGWRGL	2
HGSLGAKGS	2
LGLVGTEGP	2
FGRLGLIGS	2
DGTEGKNGE	2
YGGAGHQGK	2
WGCGGYMGS	2
LGTRGMGGA	2
LGALGEKGD	2
NGEIGDPGN	2
IGRKGMPGW	2
HGYTGLEGT	2
RGECGDMGT	2
TGTDGFLGK	2
HGREGPLGD	2
VGSRGGAGA	2
PGQRGEWGC	2
DGHMGMEGH	2
DGAHGNQGH	2
NGYFGRSGM	2
IGAQGCSGT	2
KGGCGKDGS	2
RGRGGTNGE	2
SGGWGLSGA	2
MGMYGDQGP	2
RGLCGVLGT	2
YGDGGTYGE	2
YGKTGSNGN	2
DGPKGMIGL	2
NGNNGYPGS	2
PGYSGGEGN	2
NGNAGELGH	2
NGTKGPQGT	2
TGAVGVAGP	2
AGQKGNEGS	2
GGGSGTDGN	2
VGWRGASGS	2
AGAFGKSGP	2
MGYNGSIGI	2
PGPTGVFGA	2
SGRNGTPGH	2
KGTNGLVGS	2
KGCYGWVGR	2
NGHIGKGGL	2
PGSEGVGGS	2
AGAWGATGS	2
YGSDGNDGV	2
NGLEGRNGS	2
AGRCGLGGL	2
VGLPGARGR	2
TGDGGLRGV	2
SGDNGGAGQ	2
CGSVGTHGS	2
NGLSGLPGP	2
TGRSGRMGT	2
AGMTGICGK	2
IGCPGLGGH	2
TGKMGLKGQ	2
TGHTGPAGS	2
YGTHGFIGS	2
DGSSGMKGK	2
RGNHGCRGR	2
WGDVGVNGQ	2
NGDIGTAGV	2
DGNHGSLGW	2
AGSRGRGGV	2
EGTHGTEGQ	2
KGMHGLEGQ	2
NGSTGEVGM	2
QGGKGGTGS	2
RGVRGELGA	2
AGCIGIWGT	2
CGIRGMAGS	2
VGRFGRTGS	2
NGVLGVSGN	2
TGTLGVSGN	2
SGTAGDNGS	2
DGNGGNQGY	2
SGLMGATGM	2
LGDNGTSGC	2
SGEYGELGV	2
PGVNGMAGA	2
MGVYGTTGH	2
LGTVGWEGI	2
NGSAGNQGY	2
TGSKGVPGL	2
RGLPGRLGG	2
LGRHGTNGN	2
WGGRGNNGY	2
QGESGIIGD	2
SGPMGSEGK	2
PGKQGNCGK	2
CGWGGYAGA	2
YGSTGAPGS	2
TGDSGHTGR	2
SGEPGELGR	2
AGYDGVRGA	2
LGGIGPLGM	2
GGHHGKAGP	2
WGNRGHIGN	2
SGDCGGRGQ	2
PGGSGSRGA	2
AGSNGAIGV	2
VGSLGSYGS	2
SGLKGSGGR	2
EGVAGSNGR	2
YGVPGVIGE	2
TGTHGLAGV	2
SGGVGDCGQ	2
CGASGLTGS	2
SGRFGCVGW	2
WGAGGRIGL	2
NGLYGDAGN	2
RGVKGRRGN	2
SGGGGIYGQ	2
AGCEGMVGW	2
EGHPGYLGK	2
SGKTGAQGN	2
MGTEGRCGS	2
IGSPGKVGV	2
QGIGGAEGD	2
AGMIGRDGT	2
RGPTGKPGS	2
KGQKGSVGK	2
IGQEGDDGK	2
IGGLGSLGY	2
AGLNGRVGN	2
YGVSGMSGT	2
WGLVGGRGS	2
NGHFGVFGR	2
SGENGREGV	2
RGWPGMEGN	2
PGCQGGEGM	2
RGNMGHSGR	2
EGQVGLKGD	2
TGPKGMEGL	2
PGRYGEDGL	2
RGETGQMGV	2
RGRRGTIGR	2
LGKSGGVGR	2
LGRKGERGD	2
EGSTGLNGV	2
GGWRGFKGT	2
YGRNGLTGK	2
FGNAGTSGN	2
HGVTGLTGR	2
RGATGFAGR	2
EGVSGTLGN	2
GGKCGSDGR	2
TGNVGCAGY	2
GGMAGENGM	2
IGNEGTEGC	2
PGDKGSRGL	2
WGRKGGSGN	2
WGYSGIHGH	2
NGRKGILGK	2
DGTSGNGGL	2
VGVQGRFGT	2
TGNVGKVGQ	2
LGKNGRRGC	2
DGRKGIGGL	2
WGPQGSVGL	2
SGDTGHAGD	2
HGCLGSGGR	2
PGIMGERGN	2
RGTLGVGGS	2
SGFGGPSGA	2
DGRQGAWGS	2
NGKRGHPGE	2
RGSMGGEGT	2
EGVKGMLGS	2
LGEVGQCGS	2
PGSYGEDGQ	2
YGAEGDSGK	2
SGRKGIMGT	2
SGQKGNSGR	2
YGMTGFAGT	2
AGNDGTDGM	2
QGTVGVPGV	2
MGLDGAIGN	2
QGNKGDSGE	2
EGARGGSGN	2
CGYGGAPGT	2
LGSRGNTGS	2
EGMLGSIGE	2
PGCNGRSGQ	2
VGPCGNMGD	2
NGESGFCGI	2
TGNSGNGGL	2
MGMNGNMGD	2
IGPSGKFGP	2
IGSHGLDGA	2
DGGEGIGGT	2
SGDCGDDGP	2
RGGDGKYGM	2
DGSVGTAGM	2
HGVAGVDGH	2
YGHTGDVGP	2
PGLDGNMGS	2
EGSKGSYGA	2
QGPNGGGGD	2
LGRSGENGM	2
KGKSGVVGH	2
KGSHGGSGH	2
KGKKGKAGK	2
KGKNGRKGT	2
KGKNGDMGP	2
KGKTGIRGS	2
KGKIGNNGR	2
KGKIGMMGS	2
KGKQGSVGS	2
KGKQGGRGK	2
KGKLGYSGR	2
KGKEGSDGD	2
KGKDGETGI	2
KGKAGCVGK	2
KGKYGRMGT	2
KGKCGYTGV	2
KGNKGAKGT	2
KGNNGIDGP	2
KGNTGIHGV	2
KGNRGKSGS	2
KGNRGMGGC	2
KGNPGRGGI	2
KGNDGLKGA	2
KGNAGCVGR	2
KGNVGNIGG	2
KGNVGRFGR	2
KGTNGCMGK	2
KGTRGPNGT	2
KGTRGVRGS	2
KGTDGHLGE	2
KGTAGRGGF	2
KGTVGEVGK	2
KGTYGKPGS	2
KGTTGDGGQ	2
KGTSGTCGR	2
KGTRGFMGL	2
KGTLGESGS	2
KGTEGDSGY	2
KGTVGHDGI	2
KGRRGPGGK	2
KGRSGDRGK	2
KGRQGMSGS	2
KGRPGAGGY	2
KGRDGCVGK	2
KGRGGLQGM	2
KGRCGHNGN	2
KGSKGRMGV	2
KGSKGYLGR	2
KGSRGHLGG	2
KGSRGSYGM	2
KGSRGGLGA	2
KGSDGESGF	2
KGSFGNKGE	2
KGSFGSCGG	2
KGMNGNSGS	2
KGMSGYVGL	2
KGMEGMSGN	2
KGMAGRNGG	2
KGMFGIKGL	2
KGIQGHTGP	2
KGIQGETGN	2
KGHKGNTGQ	2
KGHMGYEGA	2
KGHQGGYGW	2
KGHFGYPGN	2
KGPNGDSGD	2
KGPRGDTGD	2
KGRRGDCGV	2
KGRLGFVGI	2
KGRTGHWGL	2
KGRRGYPGQ	2
KGRMGNHGN	2
KGRHGNNGR	2
KGRHGSSGS	2
KGRDGEMGT	2
KGRVGYKGK	2
KGRVGSAGR	2
KGLFGNIGL	2
KGENGVYGA	2
KGERGCGGR	2
KGESGPLGD	2
KGEVGAAGK	2
KGECGWRGS	2
KGDKGRWGE	2
KGDRGTMGY	2
KGDAGLAGK	2
KGDYGSRGS	2
KGANGRFGS	2
KGAMGEAGL	2
KGAMGAKGK	2
KGARGIDGY	2
KGAVGSSGR	2
KGAVGTYGV	2
KGACGREGD	2
KGGMGVRGM	2
KGGEGKSGL	2
KGGRGKTGA	2
KGGSGPVGT	2
KGGSGYMGT	2
KGVKGRSGS	2
KGVKGEKGN	2
KGVKGSEGK	2
KGVTGQVGN	2
KGVRGRPGS	2
KGVVGKNGS	2
KGVVGGGGD	2
KGVVGMTGG	2
KGVMGVHGE	2
KGVQGTEGA	2
KGVPGDCGK	2
KGVSGSYGL	2
KGYKGCDGR	2
KGYNGERGS	2
KGYHGTRGE	2
KGYRGRDGP	2
KGYEGSKGR	2
KGYGGTSGM	2
KGSSGGTGE	2
KGSSGSTGR	2
KGSDGDRGF	2
KGSAGDSGI	2
KGSSGVQGL	2
KGSWGSHGD	2
KGSDGNFGS	2
KGWKGCSGW	2
KGWTGLPGK	2
KGWIGSNGQ	2
KGWHGKLGP	2
KGCRGLFGV	2
KGCDGPQGL	2
KGCYGSRGE	2
KGLKGPRGK	2
KGLSGEKGD	2
KGLDGYSGQ	2
KGLVGKHGN	2
KGLSGLRGM	2
KGFTGGFGS	2
NGISGQSGP	2
NGKKGNAGN	2
NGKSGSSGN	2
NGKQGTEGI	2
NGKQGMQGM	2
NGKHGYNGS	2
NGKPGLRGP	2
NGKRGEWGR	2
NGKEGDMGK	2
NGKAGKDGI	2
NGKAGYNGK	2
NGKVGERGW	2
NGKWGPVGM	2
NGNNGNDGE	2
NGNSGQKGD	2
NGNLGNPGK	2
NGNLGHGGA	2
NGNDGMTGY	2
NGNCGEHGT	2
NGTKGKVGH	2
NGTTGPLGN	2
NGTIGTKGA	2
NGTHGLSGH	2
NGTPGNVGL	2
NGTRGRTGL	2
NGTYGKHGE	2
NGTWGFEGT	2
NGTRGSQGV	2
NGTYGLSGP	2
NGTSGSQGS	2
NGRRGENGT	2
NGRSGIFGA	2
NGRRGIRGR	2
NGRLGERGL	2
NGRGGMNGG	2
NGSTGKQGP	2
NGSQGELGG	2
NGSHGTWGH	2
NGSHGSDGT	2
NGSEGNQGL	2
NGSGGEEGR	2
NGSCGHTGT	2
NGMKGEYGE	2
NGMNGASGY	2
NGMIGKLGT	2
NGMEGDDGR	2
NGMYGMSGD	2
NGMWGPVGN	2
NGIKGEEGD	2
NGIQGVKGQ	2
NGIHGQFGS	2
NGIHGGVGL	2
NGILGRRGV	2
NGILGCSGA	2
NGIYGRNGQ	2
NGIFGKSGD	2
NGQHGTMGI	2
NGQHGRMGW	2
NGQPGMDGV	2
NGQVGVSGD	2
NGQCGWKGK	2
NGHKGERGK	2
NGHNGRVGK	2
NGHEGNDGR	2
NGHEGPGGP	2
NGHAGKYGE	2
NGPKGAKGG	2
NGPLGRPGY	2
NGPEGNKGL	2
NGPKGTLGL	2
NGPEGSSGR	2
NGPDGKKGP	2
NGPGGGRGR	2
NGRKGNAGV	2
NGRKGSLGR	2
NGRKGSRGR	2
NGRRGIMGA	2
NGRSGTVGM	2
NGRIGADGG	2
NGRDGTDGV	2
NGRNGKVGG	2
NGRRGWMGH	2
NGRRGDVGS	2
NGLNGIMGQ	2
NGLPGAAGV	2
NGLRGSDGK	2
NGLRGMMGM	2
NGLYGEAGT	2
NGLSGVVGW	2
NGLGGNAGM	2
NGENGGRGG	2
NGENGSPGP	2
NGETGYCGS	2
NGEIGDEGL	2
NGERGFEGT	2
NGEEGGCGF	2
NGEDGKEGT	2
NGEYGSWGV	2
NGESGRRGI	2
NGEWGMSGT	2
NGDNGDTGE	2
NGDRGPSGD	2
NGDSGQRGI	2
NGDQGAVGM	2
NGDHGVKGK	2
NGDDGRLGD	2
NGDVGTSGQ	2
NGAIGNNGR	2
NGAPGMGGA	2
NGAEGASGV	2
NGACGQRGR	2
NGAPGLDGP	2
NGALGVRGC	2
NGAGGRAGI	2
NGAFGTSGR	2
NGAFGARGS	2
NGGTGNNGR	2
NGGKGLLGT	2
NGGNGERGR	2
NGGSGRMGS	2
NGGEGTPGN	2
NGGGGAKGH	2
NGGSGASGL	2
NGVKGKEGD	2
NGVKGSDGS	2
NGVSGNQGV	2
NGVSGSRGS	2
NGVLGFSGS	2
NGVDGTNGK	2
NGVSGSLGK	2
NGVRGSYGG	2
NGVPGFWGR	2
NGVRGRQGT	2
NGVAGIMGD	2
NGVVGEGGY	2
NGYSGVVGL	2
NGYHGSMGA	2
NGYPGLVGY	2
NGYLGKCGR	2
NGYDGVEGD	2
NGYVGGAGL	2
NGYSGRAGR	2
NGYLGNTGG	2
NGSNGVMGK	2
NGSSGIMGG	2
NGSSGGFGL	2
NGSRGLRGS	2
NGSLGRTGN	2
NGSSGFFGA	2
NGSTGIFGS	2
NGSDGRRGR	2
NGSSGSCGA	2
NGSSGCKGQ	2
NGSLGNPGV	2
NGWSGRRGT	2
NGWPGGKGK	2
NGWGGVSGP	2
NGWWGETGM	2
NGCMGGRGM	2
NGCHGSRGK	2
NGCPGNRGT	2
NGCRGSPGV	2
NGCYGTEGV	2
NGCWGLKGN	2
NGCCGDLGG	2
NGLKGIKGT	2
NGLSGLQGW	2
NGLPGHNGL	2
NGLEGTGGN	2
NGFGGTVGT	2
NGFSGRKGQ	2
TGVIGTYGD	2
TGKKGKHGA	2
TGKKGYNGP	2
TGKNGRMGT	2
TGKNGESGS	2
TGKMGQKGA	2
TGKRGIRGC	2
TGKYGAQGD	2
TGNNGRRGN	2
TGNNGEAGH	2
TGNNGCEGA	2
TGNHGNCGQ	2
TGNRGSKGD	2
TGNEGVCGL	2
TGNDGRQGL	2
TGNDGYAGN	2
TGNGGEMGP	2
TGNLGTKGT	2
TGTRGKTGN	2
TGTHGAEGT	2
TGTSGYAGW	2
TGTFGTKGG	2
TGTSGAHGL	2
TGTSGVSGV	2
TGTSGSGGY	2
TGRKGAMGA	2
TGRKGWVGP	2
TGRRGESGM	2
TGRIGRPGT	2
TGRLGQCGS	2
TGRGGPIGQ	2
TGRWGDMGL	2
TGRCGVLGY	2
TGSVGGSGW	2
TGMPGKTGK	2
TGMEGNAGR	2
TGMEGRMGA	2
TGMDGAQGH	2
TGMVGSKGK	2
TGIIGDQGT	2
TGIQGSVGW	2
TGIQGSPGV	2
TGIDGPPGT	2
TGIGGRLGM	2
TGQTGMEGH	2
TGQFGPQGG	2
TGHDGKKGR	2
TGHAGNNGH	2
TGPKGVPGS	2
TGPNGTKGQ	2
TGPRGTPGY	2
TGPLGPPGD	2
TGPEGVKGP	2
TGPAGNDGP	2
TGPGGRAGG	2
TGPVGMMGS	2
TGRQGRSGA	2
TGRLGNSGT	2
TGRDGKVGP	2
TGRAGEKGQ	2
TGRTGPSGC	2
TGRRGPSGA	2
TGLRGRSGR	2
TGLAGCKGA	2
TGLVGLVGG	2
TGLLGIFGW	2
TGLFGCRGR	2
TGEMGGAGR	2
TGEQGKFGA	2
TGEDGTHGE	2
TGEGGGLGR	2
TGDNGKDGK	2
TGDSGNYGV	2
TGDRGYTGN	2
TGDGGSQGH	2
TGAAGLLGA	2
TGGTGSLGP	2
TGVKGWKGK	2
TGVGGHIGG	2
TGVSGLVGS	2
TGVRGIMGT	2
TGSLGNTGE	2
TGSDGGMGM	2
TGSVGPVGH	2
TGSYGSVGL	2
TGSSGFFGL	2
TGWDGFGGE	2
TGCNGQKGV	2
TGLKGNEGM	2
TGLKGMRGY	2
TGLEGLRGI	2
TGLSGPGGR	2
TGFSGMCGT	2
TGFSGSLGC	2
TGFHGLLGG	2
TGFLGYTGS	2
TGFFGCSGA	2
TGKNGTNGR	2
TGKTGNVGV	2
TGKTGIDGT	2
TGKPGGYGS	2
TGKLGSEGR	2
TGKAGLWGI	2
TGKVGWSGQ	2
TGKSGPMGS	2
TGNKGRYGA	2
TGNHGIPGY	2
TGNGGNCGG	2
TGNVGGVGL	2
TGNSGLGGN	2
TGNCGYSGC	2
TGTKGRNGR	2
TGTTGAIGN	2
TGTMGKNGN	2
TGTRGLKGP	2
TGTRGTNGY	2
TGTAGSEGT	2
TGTGGKSGP	2
TGRRGASGH	2
TGRRGKVGS	2
TGRLGNQGT	2
TGRDGKTGT	2
TGRGGRIGS	2
TGSNGEKGL	2
TGSNGFYGD	2
TGSSGNEGE	2
TGSIGSKGW	2
TGSHGLYGL	2
TGMRGNSGR	2
TGMDGSCGF	2
TGMVGTVGT	2
TGIMGPKGH	2
TGIDGPDGS	2
TGIYGMGGY	2
TGISGVRGQ	2
TGQNGSSGY	2
TGQNGCDGN	2
TGQLGPGGS	2
TGQEGVEGS	2
TGQAGLNGG	2
TGHQGKHGT	2
TGHLGRAGE	2
TGHYGNLGY	2
TGHSGNWGT	2
TGPIGTFGA	2
TGPRGGQGE	2
TGPSGSTGQ	2
TGPQGNDGQ	2
TGPLGRPGN	2
TGRKGSLGA	2
TGRTGSGGS	2
TGRPGMVGS	2
TGRMGELGP	2
TGRMGELGR	2
TGRQGAQGM	2
TGLSGVSGV	2
TGLAGAGGT	2
TGLGGMDGR	2
TGLCGACGW	2
TGLCGWDGV	2
TGEIGASGA	2
TGDTGMSGH	2
TGDLGSQGS	2
TGDSGPRGT	2
TGDLGRLGT	2
TGAAGSCGY	2
TGAYGANGR	2
TGASGTGGS	2
TGAPGIAGF	2
TGALGDSGD	2
TGGLGGEGA	2
TGGNGLNGS	2
TGGLGKLGT	2
TGVMGYSGT	2
TGVSGRLGV	2
TGVKGRGGA	2
TGVCGILGG	2
TGYKGGDGP	2
TGYAGYGGP	2
TGYVGDSGS	2
TGYWGLLGL	2
TGSIGNGGC	2
TGSAGSTGF	2
TGSKGVEGN	2
TGSTGILGR	2
TGSVGTRGS	2
TGWKGVIGD	2
TGCRGISGS	2
TGCMGRKGL	2
TGCSGYTGK	2
TGLNGENGQ	2
TGLSGKHGH	2
TGLPGIGGG	2
TGLDGPNGT	2
TGLVGKSGW	2
TGFTGDWGE	2
TGFIGGIGL	2
TGFPGSIGN	2
TGFEGLNGK	2
RGPPGPRGQ	2
RGPLGPRGP	2
RGRSGASGC	2
RGNNGSKGS	2
RGEWGMYGV	2
RGKTGSNGD	2
RGKMGWRGE	2
RGKEGVRGR	2
RGKVGENGR	2
RGKYGTQGT	2
RGNPGQWGR	2
RGNEGQLGT	2
RGNGGGPGW	2
RGNCGTRGA	2
RGTTGRTGK	2
RGTTGPPGH	2
RGTRGCLGW	2
RGTEGWNGS	2
RGTAGILGM	2
RGTGGRAGM	2
RGTVGGLGC	2
RGTCGMGGK	2
RGTIGKAGN	2
RGTHGGRGR	2
RGTFGRTGN	2
RGRKGMNGA	2
RGRSGMCGQ	2
RGRCGKRGV	2
RGRCGSNGL	2
RGSSGNSGP	2
RGSSGHKGR	2
RGSEGHIGN	2
RGMQGLIGP	2
RGMHGISGM	2
RGITGQHGK	2
RGIDGKMGK	2
RGIGGVSGP	2
RGQSGRKGY	2
RGQSGLDGS	2
RGQYGDGGM	2
RGQCGQTGT	2
RGQFGFLGL	2
RGHKGSLGT	2
RGHTGTVGS	2
RGHQGTKGI	2
RGHAGAQGR	2
RGPTGVHGY	2
RGPTGTLGS	2
RGPVGKLGD	2
RGPLGSWGE	2
RGPFGRDGL	2
RGRRGSLGT	2
RGRCGMTGI	2
RGLSGIRGS	2
RGLHGGWGD	2
RGLSGGRGE	2
RGLSGGSGS	2
RGLPGLNGA	2
RGERGPIGL	2
RGEMGQNGR	2
RGDRGRTGS	2
RGDLGKVGA	2
RGDVGDSGY	2
RGDSGQMGN	2
RGAGGVSGD	2
RGAFGVVGV	2
RGGMGTPGN	2
RGGIGFMGL	2
RGGPGIFGL	2
RGGSGTCGL	2
RGGKGSHGK	2
RGGHGPRGS	2
RGVTGNSGV	2
RGVPGESGS	2
RGYLGRVGA	2
RGSRGKSGS	2
RGSMGSDGK	2
RGSPGAIGF	2
RGSCGRRGR	2
RGSLGVPGC	2
RGSSGLTGS	2
RGSRGDSGK	2
RGSDGDYGM	2
RGWRGRQGS	2
RGWPGMEGY	2
RGWWGGGGV	2
RGCDGDPGR	2
RGCAGRKGG	2
RGLYGRLGR	2
SGKNGGTGY	2
SGKTGTEGL	2
SGKTGVLGR	2
SGKMGRTGA	2
SGKQGMKGP	2
SGKQGDDGD	2
MGGHGWPGI	2
SGKPGGQGC	2
SGKRGGQGS	2
SGKLGENGL	2
SGKEGNQGV	2
SGKAGFDGP	2
SGKYGSKGN	2
SGNNGGLGL	2
SGNTGKRGG	2
SGNTGHSGR	2
SGNRGERGG	2
SGNRGNKGH	2
SGNGGQLGY	2
SGNVGTCGD	2
SGNYGNSGQ	2
SGNWGYAGP	2
SGTTGSEGK	2
SGTIGCFGV	2
SGTLGGNGL	2
SGTSGKKGA	2
SGTIGQEGA	2
SGTLGDLGI	2
SGRKGPVGN	2
SGRPGTMGG	2
SGRPGWVGR	2
SGRRGPSGI	2
SGRGGCGGY	2
SGRFGKEGN	2
SGSKGHNGA	2
SGSQGLEGV	2
SGSRGLKGH	2
SGSRGMAGL	2
SGSDGEYGH	2
SGMRGHQGL	2
SGMIGVMGN	2
SGMQGTNGP	2
SGMLGETGY	2
SGMFGSWGP	2
SGITGRSGK	2
SGISGLGGE	2
SGIRGRTGL	2
SGIYGELGR	2
SGILGEKGA	2
SGIFGNTGI	2
SGIFGQLGS	2
SGQKGGTGH	2
SGQPGETGR	2
SGQGGMQGT	2
SGQCGKKGD	2
SGQCGLVGI	2
SGHKGRQGK	2
SGHTGNTGG	2
SGHRGMRGR	2
SGHGGRHGR	2
SGHYGEDGR	2
SGHFGARGR	2
SGPAGVGGR	2
SGPIGFGGH	2
SGPLGQRGS	2
SGRNGVLGH	2
SGRRGITGY	2
SGRPGCRGG	2
SGRPGKDGV	2
SGRPGMDGM	2
SGRSGTWGT	2
SGRNGDDGW	2
SGRMGSMGW	2
SGRLGLRGR	2
SGRSGGKGQ	2
SGLTGLNGT	2
SGEKGMSGE	2
SGEKGMIGD	2
SGEKGFGGI	2
SGENGASGV	2
SGEPGNLGA	2
SGEDGSTGN	2
SGEYGDKGV	2
SGESGSTGR	2
SGELGTGGQ	2
SGDSGNWGD	2
SGDIGEPGY	2
SGDPGKKGT	2
SGDPGAKGS	2
SGDRGGCGS	2
SGDRGAKGV	2
SGDLGAQGW	2
SGDEGVNGR	2
SGDDGDAGQ	2
SGDDGSTGD	2
SGASGQRGR	2
SGAQGPQGK	2
SGARGDPGF	2
SGAAGIRGS	2
SGAKGMEGQ	2
SGAAGRLGR	2
SGASGATGT	2
SGGRGYGGK	2
SGGEGAHGQ	2
SGGFGRQGR	2
SGVNGRTGV	2
SGVRGMAGP	2
SGVHGVKGN	2
SGVRGQVGK	2
SGVAGHNGK	2
SGVGGLYGC	2
SGVWGSCGP	2
SGVPGRHGF	2
SGVLGPPGH	2
SGVYGSGGN	2
SGVCGQSGW	2
SGVFGHSGW	2
SGYNGECGP	2
SGYPGLPGC	2
SGYLGTKGP	2
SGYSGKVGQ	2
SGSMGLEGP	2
SGSQGGLGD	2
SGSRGLCGL	2
SGSVGVPGP	2
SGSSGNSGM	2
SGSLGVIGM	2
SGSFGDKGW	2
SGSFGDTGY	2
SGSEGLDGA	2
SGSYGKCGN	2
SGSSGGSGT	2
SGSSGVRGN	2
SGSFGKSGT	2
SGWPGGNGI	2
SGWRGGTGF	2
SGWLGPSGM	2
SGWAGRKGY	2
SGWVGWTGT	2
SGCNGDRGC	2
SGCSGMDGP	2
SGCQGTGGP	2
SGCHGSWGS	2
SGCVGRSGE	2
SGCVGVTGH	2
SGCSGMAGY	2
SGLHGHVGY	2
SGLHGPMGY	2
SGLAGLLGA	2
SGLYGPVGY	2
SGFRGGRGQ	2
SGFRGALGQ	2
IGPPGPRGP	2
MGRNGNRGL	2
MGCKGAYGH	2
MGKKGQMGY	2
MGKNGHRGS	2
MGKQGDIGC	2
MGKPGCRGS	2
MGKPGCQGC	2
MGKRGREGA	2
MGKEGAKGQ	2
MGKVGHSGQ	2
MGKYGMKGA	2
MGKSGQVGQ	2
MGNKGEKGH	2
MGNSGKNGE	2
MGNAGSSGT	2
MGNFGREGP	2
MGTSGMNGS	2
MGTMGNKGP	2
MGTPGSYGQ	2
MGTPGSPGH	2
MGTRGECGA	2
MGTEGEKGH	2
MGTFGLRGG	2
MGTNGFRGR	2
MGREGTEGV	2
MGRGGNKGD	2
MGSTGQNGH	2
MGSIGRGGL	2
MGSFGRKGA	2
MGMTGNSGS	2
MGMRGKDGQ	2
MGMAGNHGF	2
MGMGGKVGW	2
MGMGGNSGP	2
MGISGQCGH	2
MGISGFTGT	2
MGIRGLTGD	2
MGISGYRGQ	2
MGHKGKEGS	2
MGHKGDGGL	2
MGHGGEVGK	2
MGHSGVTGQ	2
MGHFGFTGV	2
MGPRGNVGT	2
MGPDGRSGR	2
MGRKGHLGA	2
MGRDGVIGR	2
MGRLGSLGQ	2
MGRKGLKGT	2
MGRSGTAGC	2
MGRFGHHGF	2
MGLRGRGGY	2
MGLMGGCGW	2
MGLQGNEGT	2
MGLLGNQGR	2
MGLIGLRGR	2
MGLQGKRGT	2
MGLFGVGGS	2
MGETGLAGV	2
MGEFGIKGT	2
MGDKGFAGL	2
MGDNGTLGV	2
MGDPGITGP	2
MGDLGNFGP	2
MGDLGSCGL	2
MGDVGKHGH	2
MGDYGSGGP	2
MGDLGMMGL	2
MGAGGRSGH	2
MGAPGRPGK	2
MGGRGFIGD	2
MGGTGPIGL	2
MGGIGSFGN	2
MGGLGMDGK	2
MGVHGAQGL	2
MGVYGNSGK	2
MGVCGRNGS	2
MGVLGEPGY	2
MGVNGLIGP	2
MGVPGSGGC	2
MGVLGNNGS	2
MGYNGALGQ	2
MGYEGNDGP	2
MGYYGSSGF	2
MGYWGDKGT	2
MGSTGRGGK	2
MGSQGEVGE	2
MGSLGWGGR	2
MGSGGNGGH	2
MGSVGPGGQ	2
MGSSGAEGF	2
MGCVGNGGE	2
MGLRGTRGK	2
MGLIGSQGN	2
MGLLGVLGK	2
MGFRGCYGS	2
IGITGQRGV	2
IGKKGTIGH	2
IGKKGRIGG	2
IGKSGLCGL	2
IGKMGKNGA	2
IGKLGHWGS	2
IGKEGKYGT	2
IGKVGYKGP	2
IGKSGSNGR	2
IGKSGAKGH	2
IGNKGDGGP	2
IGNPGNLGT	2
IGNFGWQGG	2
IGTIGRCGK	2
IGTQGIFGS	2
IGTEGSSGH	2
IGTAGRYGR	2
IGTFGGWGG	2
IGTKGKKGI	2
IGTKGKSGN	2
IGTQGIDGD	2
IGTAGPWGS	2
IGTGGVEGM	2
IGTCGETGR	2
IGRTGKSGG	2
IGRHGTPGP	2
IGRPGGRGL	2
IGRGGFGGT	2
IGRYGTTGY	2
IGRSGDEGN	2
IGRCGTKGK	2
IGRFGFSGK	2
IGSEGNSGN	2
IGSEGLEGH	2
IGSGGMMGP	2
IGMKGDYGQ	2
IGMTGTHGH	2
IGMIGSRGS	2
IGMPGSTGP	2
IGMSGNVGR	2
IGMLGKTGW	2
IGMLGIWGS	2
IGMLGRGGI	2
IGITGLVGL	2
IGIPGTGGR	2
IGIAGCVGS	2
IGIGGYQGT	2
IGIYGHAGP	2
IGQPGWSGM	2
IGQDGNMGV	2
IGHNGQFGS	2
IGHSGMRGR	2
IGHAGKAGA	2
IGHCGFAGR	2
IGPLGVSGL	2
IGPEGVSGK	2
IGPSGCQGE	2
IGPNGSTGG	2
IGPTGRPGV	2
IGPIGFGGI	2
IGPRGYDGS	2
IGPVGILGF	2
IGPWGLPGL	2
IGPCGMSGL	2
IGRQGEYGQ	2
IGRPGELGL	2
IGREGHPGD	2
IGRTGELGM	2
IGRPGMRGP	2
IGRPGKLGM	2
IGRPGELGT	2
IGRPGELGV	2
IGRLGLSGS	2
IGRDGSIGY	2
IGRGGQLGS	2
IGLHGSLGN	2
IGLLGRIGI	2
IGLRGVFGV	2
IGLEGEDGR	2
IGLEGEYGQ	2
IGLEGEYGG	2
IGLAGEYGR	2
IGLGGEYGR	2
IGEKGRTGC	2
IGEKGEDGP	2
IGEQGKTGP	2
IGEPGIDGK	2
IGEPGFFGI	2
IGEEGSGGA	2
IGEVGQAGT	2
IGDTGFKGQ	2
IGDTGPVGI	2
IGDRGDGGK	2
IGDDGLTGW	2
IGDSGLEGC	2
IGAKGNNGT	2
IGAKGAGGE	2
IGANGEWGL	2
IGATGMSGA	2
IGAQGVLGG	2
IGAGGHRGE	2
IGAAGKRGT	2
IGGHGRAGC	2
IGVPGPVGA	2
IGVSGTTGH	2
IGYRGGMGL	2
IGYSGCAGH	2
IGSKGTWGV	2
IGSKGGCGS	2
IGSPGTQGS	2
IGSLGDTGA	2
IGSEGKFGV	2
IGSLGPDGL	2
IGSKGTMGS	2
IGWIGRYGG	2
IGWIGGRGT	2
IGCRGKAGR	2
IGCQGGSGC	2
IGCLGSLGE	2
IGCGGGDGG	2
IGLTGGGGG	2
IGLRGTAGV	2
IGFLGEAGH	2
IGFEGEYGR	2
QGMVGKTGP	2
QGLHGHGGL	2
QGKKGVVGR	2
QGKVGFAGL	2
QGNNGTEGP	2
QGNNGMKGD	2
QGNSGYGGL	2
QGNPGNYGP	2
QGNVGSQGA	2
QGTTGKNGG	2
QGTAGMLGK	2
QGTFGQIGD	2
QGTRGTLGY	2
QGTRGPHGS	2
QGTIGLEGS	2
QGTRGTIGL	2
QGTLGIIGK	2
QGTGGIKGP	2
QGTSGSKGL	2
QGRKGLNGS	2
QGRVGCPGQ	2
QGSNGSQGS	2
QGSLGGRGR	2
QGSYGEEGN	2
QGSSGVSGL	2
QGMNGKVGR	2
QGMTGTNGL	2
QGMSGVNGN	2
QGMYGHKGL	2
QGMWGTLGC	2
QGIKGKNGH	2
QGINGNKGL	2
QGINGIPGH	2
QGIIGLNGS	2
QGIVGSSGS	2
QGQQGVAGE	2
QGQPGTQGK	2
QGQGGNQGT	2
QGPSGREGG	2
QGPLGTPGS	2
QGPTGWRGG	2
QGPVGGTGD	2
QGRLGLLGG	2
QGRFGSKGF	2
QGRRGQLGG	2
QGLPGTGGH	2
QGLDGSIGG	2
QGLCGDIGA	2
QGENGKDGM	2
QGERGPIGI	2
QGELGQNGV	2
QGEFGNHGR	2
QGDGGMVGE	2
QGAKGNNGK	2
QGAQGTLGK	2
QGALGMHGY	2
QGAEGKAGP	2
QGAAGSSGI	2
QGAKGNSGK	2
QGARGKGGI	2
QGAMGGYGV	2
QGGCGKMGG	2
QGVQGNQGS	2
QGVSGGHGL	2
QGVNGRHGF	2
QGVSGFDGS	2
QGVQGRKGW	2
QGYRGVSGL	2
QGYLGNEGL	2
QGYEGVLGQ	2
QGYDGYIGG	2
QGSRGSEGK	2
QGSAGVDGN	2
QGSFGPMGG	2
QGWSGISGT	2
QGWSGEMGT	2
QGCIGYRGY	2
QGCAGMSGC	2
HGRNGEDGK	2
HGPRGSDGY	2
HGKNGPDGA	2
HGKMGRVGH	2
HGKQGTDGR	2
HGKLGMAGW	2
HGKDGTSGP	2
HGKDGTKGC	2
HGKAGPSGK	2
HGKAGYDGG	2
HGKAGIYGV	2
HGKVGQIGH	2
HGKSGGSGE	2
HGKLGRCGN	2
HGNSGNVGH	2
HGNQGEVGH	2
HGNPGPPGH	2
HGNRGPSGL	2
HGNLGEEGR	2
HGNGGQHGV	2
HGNGGMVGC	2
HGNVGEYGV	2
HGNCGSQGK	2
HGNLGDYGV	2
HGTTGRGGY	2
HGTHGPVGC	2
HGTPGMEGQ	2
HGTPGWGGV	2
HGTEGKKGS	2
HGTDGSQGP	2
HGTAGNLGN	2
HGTMGISGP	2
HGTIGHIGD	2
HGTAGMSGY	2
HGTGGLIGV	2
HGTFGNQGT	2
HGRTGGDGL	2
HGREGSEGM	2
HGSKGNKGS	2
HGSKGPVGM	2
HGSMGWSGS	2
HGSQGNEGQ	2
HGSQGRIGF	2
HGSPGGSGL	2
HGSRGSDGG	2
HGSWGSLGS	2
HGMRGVKGQ	2
HGMYGCLGN	2
HGMSGQRGF	2
HGMLGISGT	2
HGIQGARGT	2
HGIQGVRGS	2
HGILGLEGH	2
HGQTGCEGS	2
HGQLGTGGR	2
HGQLGMKGC	2
HGHMGDKGV	2
HGHIGYRGC	2
HGHLGLSGN	2
HGPFGRPGQ	2
HGRHGTPGS	2
HGRVGGAGE	2
HGRIGFQGP	2
HGRPGDLGG	2
HGLRGLEGI	2
HGLSGVLGK	2
HGLSGENGN	2
HGLLGNCGP	2
HGENGLTGF	2
HGEGGIHGG	2
HGDSGVLGN	2
HGATGPLGR	2
HGAWGIWGQ	2
HGAIGSTGI	2
HGAHGPIGM	2
HGAEGTWGQ	2
HGAFGSHGN	2
HGAFGASGW	2
HGGNGTRGA	2
HGGTGVGGS	2
HGGRGQQGV	2
HGGAGIEGV	2
HGGSGHWGG	2
HGGFGAHGA	2
HGVKGYSGE	2
HGVIGRCGA	2
HGVLGISGL	2
HGVFGPLGH	2
HGYNGRTGN	2
HGYTGSKGV	2
HGYEGRGGN	2
HGYDGGSGK	2
HGYGGNQGN	2
HGSSGITGV	2
HGSSGFSGV	2
HGSHGRNGC	2
HGSTGENGS	2
HGSYGRSGV	2
HGWAGYWGK	2
HGCTGSQGA	2
HGCGGIFGV	2
HGLLGMLGS	2
HGFMGLAGL	2
HGFAGAEGW	2
HGFYGVSGN	2
PGELGESGN	2
PGKTGDCGF	2
PGKTGLCGR	2
PGKHGRSGQ	2
PGKDGRSGM	2
PGKGGTRGI	2
PGKLGMSGA	2
PGNKGRWGK	2
PGNHGKMGQ	2
PGNVGRQGS	2
PGNSGYVGK	2
PGTDGMDGL	2
PGTGGNKGS	2
PGTHGMAGH	2
PGTHGFLGS	2
PGRSGNRGK	2
PGRHGSRGD	2
PGRPGNHGT	2
PGRDGDTGT	2
PGRVGAKGG	2
PGRCGIQGG	2
PGRFGMAGN	2
PGSIGQRGM	2
PGSRGEGGN	2
PGMRGMGGP	2
PGMHGRYGY	2
PGMEGMRGR	2
PGIRGSYGA	2
PGIAGIPGN	2
PGIYGNGGK	2
PGISGDLGA	2
PGISGLPGT	2
PGQVGQLGD	2
PGHVGEFGM	2
PGPKGYAGP	2
PGPYGGTGT	2
PGPIGFCGT	2
PGPVGEFGM	2
PGRNGTQGY	2
PGRQGRAGV	2
PGRRGGNGQ	2
PGRSGGWGL	2
PGLIGDSGR	2
PGLHGRQGV	2
PGLLGENGP	2
PGLIGYFGR	2
PGLQGMHGC	2
PGLVGKFGM	2
PGLVGEYGM	2
PGEKGNKGR	2
PGEDGTMGS	2
PGAKGIQGY	2
PGAPGHSGN	2
PGARGRLGL	2
PGASGSGGI	2
PGGSGRSGC	2
PGGCGKSGK	2
PGVIGEWGT	2
PGVEGPNGR	2
PGVVGDSGG	2
PGVWGGAGP	2
PGVTGNEGE	2
PGVRGEDGL	2
PGVLGRLGA	2
PGVGGSTGA	2
PGYMGCQGG	2
PGYDGSIGC	2
PGSTGWLGY	2
PGSMGVCGH	2
PGSLGFGGQ	2
PGSKGYGGL	2
PGSLGRFGP	2
PGSAGFLGF	2
PGWPGCAGN	2
PGWFGHVGT	2
PGCYGQRGT	2
PGCWGGFGS	2
PGLGGVAGR	2
PGLSGTSGL	2
PGFNGCMGE	2
PGFAGISGP	2
PGKIGHPGT	2
PGKQGNVGQ	2
PGKRGKIGR	2
PGKDGMLGR	2
PGKSGGLGH	2
PGKWGYVGP	2
PGKFGHYGA	2
PGNEGVAGR	2
PGNEGLGGY	2
PGNDGPPGS	2
PGNDGLSGF	2
PGNGGRKGG	2
PGNVGNFGS	2
PGNLGATGS	2
PGTNGSWGW	2
PGTSGQHGS	2
PGTNGNNGP	2
PGTVGMKGC	2
PGTSGTLGH	2
PGRIGESGV	2
PGRLGGRGL	2
PGRVGSRGA	2
PGRYGGDGQ	2
PGMLGKFGY	2
PGMLGLSGA	2
PGINGRAGT	2
PGQTGNRGH	2
PGHIGSRGS	2
PGHEGWEGP	2
PGPVGVDGM	2
PGPFGNNGV	2
PGPFGENGV	2
PGRKGPKGT	2
PGRPGELGI	2
PGRPGAQGT	2
PGRRGLSGV	2
PGRLGDGGA	2
PGRKGSVGV	2
PGRRGNYGS	2
PGRRGQSGV	2
PGLRGQGGH	2
PGLRGLYGS	2
PGLQGPAGH	2
PGLFGAYGD	2
PGEIGTDGT	2
PGECGVSGM	2
PGDAGREGI	2
PGASGMMGC	2
PGAAGVTGP	2
PGGTGTCGG	2
PGGRGNCGA	2
PGGFGQSGF	2
PGGSGSSGP	2
PGGAGKRGW	2
PGGAGRSGT	2
PGGSGTHGR	2
PGVMGDDGI	2
PGVMGEDGS	2
PGVMGEDGM	2
PGVMGEDGQ	2
PGVRGKSGG	2
PGVDGSLGT	2
PGVSGETGL	2
PGVTGHAGL	2
PGVRGRPGT	2
PGVAGWLGQ	2
PGYTGVDGK	2
PGYLGEFGP	2
PGSHGCTGP	2
PGSAGTAGQ	2
PGSIGRVGV	2
PGWTGARGK	2
PGWMGKEGN	2
PGWIGLSGL	2
PGCDGAEGL	2
PGLIGPNGS	2
PGLRGAGGP	2
PGFGGERGS	2
PGFVGTTGA	2
PGFSGEYGK	2
RGILGGGGS	2
RGKGGFEGQ	2
RGKSGARGR	2
RGNKGKSGK	2
RGNTGATGG	2
RGTNGSLGD	2
RGTRGISGL	2
RGTYGAVGG	2
RGTPGMYGL	2
RGTLGLAGA	2
RGRSGPRGT	2
RGSHGRSGY	2
RGSVGDYGE	2
RGMKGRHGN	2
RGMNGKSGL	2
RGMTGAIGF	2
RGMHGRRGR	2
RGMAGSGGM	2
RGMGGLQGN	2
RGIMGRTGA	2
RGHLGGKGG	2
RGPLGCIGV	2
RGPEGKRGA	2
RGPVGAWGP	2
RGRIGEAGY	2
RGLRGEFGT	2
RGEHGNSGK	2
RGEEGGRGY	2
RGESGRYGE	2
RGDGGAVGC	2
RGARGISGY	2
RGALGSFGS	2
RGGTGNCGA	2
RGGMGHIGK	2
RGGQGVDGK	2
RGGSGRSGI	2
RGGIGCKGT	2
RGGSGKRGF	2
RGVGGSHGR	2
RGVMGICGR	2
RGVPGTHGV	2
RGYQGNVGG	2
RGYAGPSGG	2
RGSYGSNGE	2
RGSRGNLGL	2
RGSLGAVGE	2
RGWSGKKGQ	2
RGLRGEVGP	2
RGLRGGFGP	2
RGLLGDSGR	2
RGLGGARGY	2
RGFMGFQGK	2
RGFDGLRGV	2
RGFLGDLGG	2
RGQNGWSGQ	2
RGKEGTTGQ	2
RGNEGGTGS	2
RGEKGTAGP	2
RGKKGIRGR	2
RGKKGEEGA	2
RGKKGYKGV	2
RGKRGAGGW	2
RGKLGTTGH	2
RGKAGCYGT	2
RGKLGFKGG	2
RGNNGGTGV	2
RGNTGPKGC	2
RGNEGDMGN	2
RGNDGCSGN	2
RGNGGMTGW	2
RGTTGWFGS	2
RGTPGNSGT	2
RGTKGGEGG	2
RGTIGRLGH	2
RGRKGNGGA	2
RGRPGRCGN	2
RGRRGRKGG	2
RGREGQEGR	2
RGSCGRKGV	2
RGMKGEAGL	2
RGMTGNAGV	2
RGMRGYNGA	2
RGMAGSVGN	2
RGMAGSTGC	2
RGMGGNEGC	2
RGMCGTGGY	2
RGMLGWDGT	2
RGIHGYIGH	2
RGIPGLTGP	2
RGILGRSGW	2
RGIVGRYGR	2
RGQGGFLGS	2
RGQLGSLGT	2
RGHSGYFGS	2
RGPNGFWGK	2
RGPSGWYGL	2
RGPLGWLGP	2
RGPTGNPGV	2
RGPGGYSGT	2
RGRLGNRGP	2
RGRAGIIGS	2
RGRRGVPGM	2
RGLRGINGA	2
RGLRGHDGK	2
RGLSGNLGT	2
RGLIGGVGM	2
RGLTGTGGC	2
RGLMGNRGQ	2
RGETGIRGP	2
RGERGPWGR	2
RGEHGNWGQ	2
RGEPGSLGQ	2
RGESGIPGR	2
RGDIGQSGE	2
RGDQGATGK	2
RGDPGPNGW	2
RGARGAGGM	2
RGACGDKGP	2
RGAGGKEGM	2
RGAWGVPGM	2
RGGHGRGGT	2
RGGHGESGR	2
RGVVGTGGA	2
RGYWGCSGT	2
RGYCGKEGS	2
RGSEGSFGK	2
RGSNGCPGF	2
RGSIGSIGS	2
RGSPGLMGT	2
RGSAGSHGT	2
RGWSGWMGT	2
RGCKGRQGD	2
RGCDGNRGG	2
RGLRGPVGK	2
RGLHGIGGN	2
RGFPGHMGR	2
RGFWGPAGS	2
LGSRGPRGE	2
LGKHGSKGY	2
LGKRGRRGP	2
LGKAGRAGW	2
LGNKGGRGR	2
LGNNGGGGA	2
LGNLGTYGQ	2
LGNAGMKGK	2
LGTNGATGK	2
LGTEGCIGS	2
LGTNGNEGD	2
LGTTGYDGG	2
LGRHGSNGD	2
LGRHGDIGS	2
LGSTGWHGW	2
LGSEGLKGG	2
LGSYGTGGD	2
LGSCGPMGC	2
LGMPGMEGT	2
LGINGLRGA	2
LGILGSFGS	2
LGIVGEPGL	2
LGQLGGQGS	2
LGQDGSSGM	2
LGQAGKIGK	2
LGQAGARGH	2
LGPLGHLGG	2
LGPEGKNGV	2
LGPSGRTGQ	2
LGRSGKEGL	2
LGRCGTLGR	2
LGRTGAAGS	2
LGRAGAPGF	2
LGRCGESGV	2
LGENGMSGP	2
LGENGQPGQ	2
LGEIGTYGD	2
LGERGRSGM	2
LGELGEWGM	2
LGEEGEYGG	2
LGEEGFGGT	2
LGEDGMPGL	2
LGDSGLVGS	2
LGDMGGPGP	2
LGDPGQSGV	2
LGDVGTFGS	2
LGAKGTFGR	2
LGAAGGQGE	2
LGAFGYNGP	2
LGGVGNWGW	2
LGGSGWYGS	2
LGGIGRVGQ	2
LGGSGLQGE	2
LGVTGKPGY	2
LGVPGPSGS	2
LGVYGLMGD	2
LGVMGLRGG	2
LGVPGQSGP	2
LGYRGHVGI	2
LGYLGWWGR	2
LGYLGHKGT	2
LGSKGASGH	2
LGWNGECGL	2
LGCPGLFGL	2
LGCLGKDGH	2
LGCSGRLGA	2
LGLIGQLGR	2
LGLSGTIGI	2
LGLLGGPGK	2
LGFKGNFGT	2
LGKRGGKGK	2
LGKFGKLGT	2
LGNLGRIGN	2
LGNLGSPGT	2
LGNAGIWGD	2
LGTKGELGG	2
LGTNGAWGD	2
LGTMGKTGV	2
LGTRGACGA	2
LGTEGREGN	2
LGTSGTYGS	2
LGRKGYNGQ	2
LGRPGPLGN	2
LGRPGVQGC	2
LGRRGYLGS	2
LGSMGENGY	2
LGSIGRIGK	2
LGSEGNQGN	2
LGSVGQYGN	2
LGSYGICGR	2
LGMTGAEGT	2
LGMIGFMGI	2
LGMPGNLGQ	2
LGMLGGHGD	2
LGMYGKPGT	2
LGMFGRGGR	2
LGIIGPVGA	2
LGILGWIGR	2
LGQPGTHGN	2
LGQCGGYGD	2
LGHTGLDGL	2
LGHSGRNGT	2
LGHDGLWGS	2
LGHGGKGGE	2
LGHVGIWGG	2
LGPWGRQGL	2
LGPGGQIGS	2
LGRIGLPGR	2
LGRQGQSGL	2
LGRRGHVGA	2
LGRDGLTGQ	2
LGLLGHTGT	2
LGLEGEYGR	2
LGEPGLRGH	2
LGELGGLGC	2
LGEAGLEGT	2
LGEVGRNGL	2
LGEVGDGGA	2
LGDNGQDGQ	2
LGDSGVPGK	2
LGANGNVGN	2
LGAPGHRGA	2
LGASGPQGC	2
LGGTGKKGS	2
LGGSGLKGK	2
LGVMGRMGT	2
LGVNGLYGY	2
LGVIGTVGM	2
LGVLGNTGD	2
LGVFGSLGS	2
LGYNGRPGM	2
LGYAGLLGF	2
LGSIGEAGG	2
LGSRGNNGP	2
LGSVGEEGH	2
LGSEGKPGR	2
LGSWGIGGN	2
LGWTGKYGQ	2
LGLDGKHGL	2
LGLDGCEGN	2
LGLFGRWGM	2
LGFFGGAGH	2
EGVMGKAGH	2
EGKPGLHGI	2
EGKEGLRGK	2
EGKVGYRGR	2
EGKCGDEGY	2
EGNKGSLGR	2
EGNNGSPGR	2
EGNTGAQGG	2
EGNSGYAGL	2
EGNQGVQGR	2
EGNHGRVGK	2
EGNRGRRGT	2
EGNEGVKGG	2
EGNVGRPGT	2
EGNYGLNGA	2
EGTTGSPGQ	2
EGTTGVDGM	2
EGTVGRSGR	2
EGTKGGQGY	2
EGTSGYRGW	2
EGTMGSSGN	2
EGTLGASGN	2
EGRMGTGGS	2
EGRRGSEGN	2
EGRSGMSGH	2
EGSTGAHGE	2
EGSEGWHGW	2
EGSAGNWGS	2
EGSAGAFGY	2
EGSGGVKGS	2
EGMTGIEGS	2
EGMHGVSGS	2
EGMPGMKGK	2
EGITGVAGS	2
EGIVGARGL	2
EGICGISGR	2
EGIFGDMGG	2
EGQSGFNGG	2
EGQMGDNGV	2
EGQPGDDGM	2
EGQLGMLGA	2
EGQDGMRGS	2
EGHNGCCGE	2
EGHIGRNGG	2
EGHGGWPGK	2
EGHVGSMGE	2
EGPIGILGD	2
EGPLGKSGA	2
EGRKGSLGT	2
EGRKGRGGN	2
EGLKGSAGQ	2
EGLMGCAGK	2
EGLIGPDGK	2
EGESGDNGR	2
EGDKGGNGA	2
EGDNGTQGY	2
EGDLGKAGK	2
EGAAGDAGS	2
EGAMGGSGV	2
EGGRGQRGS	2
EGGWGMRGM	2
EGGHGSNGV	2
EGGGGPWGE	2
EGVSGDTGD	2
EGVEGLIGV	2
EGVYGYQGD	2
EGYHGLRGL	2
EGSNGYEGL	2
EGSGGTLGE	2
EGSWGWYGS	2
EGSSGSSGA	2
EGSHGISGR	2
EGWPGNGGQ	2
EGWGGKYGV	2
EGWLGNMGW	2
EGCDGQIGM	2
EGCGGDLGS	2
EGLVGNDGM	2
EGLVGTGGP	2
EGFQGQKGS	2
EGFAGVGGN	2
EGFYGRAGD	2
EGFSGSDGS	2
EGFSGFMGQ	2
DGVCGMRGP	2
DGEGGLKGM	2
DGGPGQNGT	2
DGFKGEEGL	2
DGKKGAPGN	2
DGKNGTEGD	2
DGKSGMGGY	2
DGKPGREGN	2
DGKDGSLGR	2
DGKGGSPGT	2
DGKVGNLGN	2
DGKWGKRGS	2
DGKWGSGGQ	2
DGKCGQVGN	2
DGNIGNQGL	2
DGNGGYHGR	2
DGNGGTTGD	2
DGNSGKSGS	2
DGTTGHNGS	2
DGTTGSYGL	2
DGTIGSSGQ	2
DGTPGKYGR	2
DGTWGLLGW	2
DGTSGESGP	2
DGTPGLMGS	2
DGRTGDMGN	2
DGRMGCRGK	2
DGRAGNGGE	2
DGSNGDNGS	2
DGSDGWFGT	2
DGSVGYIGA	2
DGSLGLDGL	2
DGMRGTAGA	2
DGMRGLAGS	2
DGIQGNLGV	2
DGILGSYGR	2
DGIDGKRGE	2
DGIVGKVGL	2
DGIVGRSGA	2
DGIFGLRGL	2
DGQNGSRGI	2
DGQRGRWGA	2
DGQSGGTGP	2
DGQGGHMGD	2
DGQGGEQGS	2
DGHTGYAGN	2
DGHTGNAGL	2
DGHYGDMGQ	2
DGHCGMRGL	2
DGPRGYNGY	2
DGPLGIDGE	2
DGPAGRYGE	2
DGPSGLDGH	2
DGPTGQSGS	2
DGPQGEVGY	2
DGPQGFDGS	2
DGPRGMQGV	2
DGPAGRNGA	2
DGRTGIKGA	2
DGRTGGYGM	2
DGRVGLQGL	2
DGRLGLRGA	2
DGLLGVRGF	2
DGLSGSPGN	2
DGLSGHRGR	2
DGLRGEPGP	2
DGLSGRVGK	2
DGLFGAQGQ	2
DGERGPRGL	2
DGESGVLGE	2
DGELGGYGP	2
DGEEGELGS	2
DGEAGLKGS	2
DGDQGKDGM	2
DGDVGVIGA	2
DGAQGHKGL	2
DGAAGCKGL	2
DGAVGDGGQ	2
DGARGRMGS	2
DGARGDNGN	2
DGAFGRAGS	2
DGGAGTAGS	2
DGGKGMSGP	2
DGGHGGGGN	2
DGGLGLTGG	2
DGGDGRYGE	2
DGGGGSHGR	2
DGVRGNRGW	2
DGVLGTDGY	2
DGVQGEYGG	2
DGVRGLAGN	2
DGYTGNFGS	2
DGYTGMMGY	2
DGYAGLNGN	2
DGSNGQLGS	2
DGSQGTPGL	2
DGSQGWIGA	2
DGSEGHTGG	2
DGWQGHDGA	2
DGWQGCTGS	2
DGWDGNWGW	2
DGLTGRAGN	2
DGLSGSKGH	2
DGLIGSMGQ	2
DGLGGGSGQ	2
DGFQGPPGT	2
DGFGGSKGM	2
DGFCGRRGI	2
DGFCGWSGK	2
AGAMGAHGF	2
AGKKGSEGR	2
AGKRGMNGQ	2
AGKGGRVGQ	2
AGKVGPCGS	2
AGKSGRPGY	2
AGKSGLKGR	2
AGKCGHTGS	2
AGKCGCRGS	2
AGNSGHVGV	2
AGNMGRRGD	2
AGNGGTPGM	2
AGTIGYSGS	2
AGTTGNRGS	2
AGTRGGWGP	2
AGRGGVTGP	2
AGSTGIHGD	2
AGSSGECGD	2
AGSEGRHGS	2
AGSWGTGGP	2
AGMNGQVGN	2
AGMTGARGH	2
AGMIGGKGT	2
AGMQGKGGH	2
AGMVGEMGL	2
AGINGCAGT	2
AGQKGSGGV	2
AGHKGCLGA	2
AGHNGWAGS	2
AGHTGTSGG	2
AGHTGSVGK	2
AGHIGAIGP	2
AGPVGLKGD	2
AGPCGMDGS	2
AGRPGTEGS	2
AGREGTIGM	2
AGRLGRVGY	2
AGLTGYNGA	2
AGLQGRRGT	2
AGLGGLGGT	2
AGLVGIHGW	2
AGEIGHLGN	2
AGELGSPGP	2
AGELGDVGV	2
AGDHGGLGR	2
AGDPGTSGP	2
AGDSGNTGH	2
AGAKGRWGR	2
AGANGNGGL	2
AGAMGSVGI	2
AGASGENGL	2
AGACGLPGQ	2
AGGTGSVGD	2
AGGSGPKGT	2
AGGRGLFGH	2
AGGKGCVGF	2
AGVHGATGM	2
AGVDGYTGP	2
AGYTGTTGS	2
AGYRGHSGE	2
AGYAGSPGQ	2
AGYGGVTGE	2
AGSDGPEGW	2
AGSVGYKGM	2
AGSCGTRGT	2
AGLNGAFGG	2
AGLRGKGGS	2
AGLVGKGGS	2
AGLVGLIGD	2
AGLCGRAGI	2
AGYRGALGD	2
AGKKGYYGS	2
AGKGGNHGR	2
AGKWGKKGG	2
AGNKGCGGI	2
AGNMGTDGQ	2
AGNPGSSGK	2
AGNDGMKGF	2
AGNGGPRGV	2
AGNSGLEGA	2
AGNWGKHGA	2
AGTSGLPGT	2
AGTTGSRGA	2
AGTRGIKGG	2
AGTSGSCGK	2
AGRNGSLGT	2
AGRTGSCGH	2
AGRSGLKGY	2
AGSNGIGGT	2
AGSPGVKGH	2
AGMPGCPGP	2
AGMVGQNGK	2
AGITGSRGW	2
AGITGMNGK	2
AGIGGPPGS	2
AGQDGRRGR	2
AGHRGEKGN	2
AGHHGNVGP	2
AGHDGHDGH	2
AGPAGRVGG	2
AGPSGNIGW	2
AGPLGTKGP	2
AGPFGRVGQ	2
AGRTGLHGV	2
AGRSGHNGR	2
AGRLGVWGN	2
AGRDGSRGM	2
AGLNGKIGY	2
AGLNGSPGS	2
AGLCGHKGN	2
AGLKGPNGW	2
AGLFGMLGT	2
AGENGKPGH	2
AGESGPHGK	2
AGEVGNKGD	2
AGESGSMGC	2
AGELGWCGN	2
AGDPGTGGP	2
AGDEGSRGF	2
AGAMGNYGL	2
AGAPGSYGM	2
AGGDGEQGG	2
AGGRGNLGE	2
AGGLGTVGQ	2
AGGFGVPGR	2
AGVRGVNGG	2
AGVKGHIGT	2
AGVDGDPGK	2
AGVCGDTGS	2
AGYIGNNGD	2
AGSQGHPGD	2
AGSIGVWGR	2
AGSHGRPGF	2
AGSLGANGG	2
AGSAGDLGS	2
AGWSGWTGQ	2
AGWLGAAGQ	2
AGCTGRSGG	2
AGCVGSPGP	2
AGCSGPTGF	2
AGLKGRAGC	2
AGLCGRSGP	2
GGKKGKTGD	2
GGKTGCNGV	2
GGKIGNLGG	2
GGKQGWQGE	2
GGKRGCLGC	2
GGKAGEDGL	2
GGNNGSNGD	2
GGNSGATGS	2
GGNIGADGI	2
GGNQGSWGA	2
GGNSGMSGS	2
GGTTGAVGM	2
GGTSGRSGG	2
GGTKGTSGS	2
GGTNGKVGH	2
GGTWGQIGR	2
GGRRGLEGQ	2
GGRRGSTGD	2
GGRGGAGGL	2
GGRSGDIGK	2
GGSGGRAGM	2
GGMNGMYGL	2
GGMIGKVGG	2
GGMAGRMGG	2
GGIEGRNGG	2
GGIDGSSGL	2
GGQSGWHGL	2
GGHKGHGGR	2
GGPVGPDGS	2
GGPAGFRGV	2
GGRLGKMGQ	2
GGRLGTKGM	2
GGRTGQPGA	2
GGLNGKQGK	2
GGLIGTDGH	2
GGLGGDQGS	2
GGLPGYDGH	2
GGETGCPGS	2
GGESGSSGV	2
GGDSGLAGT	2
GGDPGMGGC	2
GGASGWCGL	2
GGAGGAKGG	2
GGGMGPIGG	2
GGVKGKNGV	2
GGVIGTSGL	2
GGVDGFQGL	2
GGVAGVEGS	2
GGVSGQGGK	2
GGYSGKIGP	2
GGSNGSRGL	2
GGSVGRHGN	2
GGSYGARGS	2
GGSSGPQGQ	2
GGSSGSSGI	2
GGCKGIEGR	2
GGCNGGKGN	2
GGCMGTDGK	2
GGCGGKDGS	2
GGLYGAGGS	2
GGLLGAVGG	2
GGLDGGEGV	2
GGFKGPQGK	2
GGFVGTPGY	2
GGKMGVSGL	2
GGKPGRCGN	2
GGKCGPTGG	2
GGNTGRTGV	2
GGNSGKKGP	2
GGNSGEKGA	2
GGNMGNDGM	2
GGNQGHNGG	2
GGNHGPIGS	2
GGNPGQWGN	2
GGTKGEPGS	2
GGTTGLTGS	2
GGTDGGSGG	2
GGTHGKMGG	2
GGRRGSAGR	2
GGSTGAGGY	2
GGSRGPDGN	2
GGSMGIHGQ	2
GGMNGTIGM	2
GGMRGRAGP	2
GGMLGQMGK	2
GGIEGSWGC	2
GGQKGRVGW	2
GGQMGYPGS	2
GGQPGPCGA	2
GGQLGHNGL	2
GGHMGCQGQ	2
GGHRGQLGL	2
GGHSGMMGR	2
GGPLGLSGS	2
GGPVGCYGY	2
GGPYGVYGR	2
GGPCGSLGN	2
GGPCGELGG	2
GGPNGTMGK	2
GGPTGSKGC	2
GGPPGSQGC	2
GGPRGLHGL	2
GGPEGMEGN	2
GGPAGMGGC	2
GGPLGDEGV	2
GGRRGARGT	2
GGRLGQDGI	2
GGREGSIGD	2
GGLNGQAGA	2
GGLSGDQGR	2
GGLVGTRGH	2
GGERGHSGE	2
GGERGRSGV	2
GGESGPTGC	2
GGDVGTVGR	2
GGDYGAVGC	2
GGAPGTFGT	2
GGGKGKDGI	2
GGVPGGMGA	2
GGVSGDLGD	2
GGVPGADGG	2
GGYNGIGGG	2
GGSKGLPGS	2
GGSRGSKGH	2
GGSEGQQGK	2
GGSDGEKGD	2
GGSCGVAGD	2
GGSSGTNGR	2
GGSVGRRGS	2
GGSWGTVGD	2
GGWYGNRGT	2
GGWFGTIGS	2
GGCQGCYGT	2
GGCQGCYGS	2
GGCWGKVGD	2
GGLEGDLGM	2
VGDKGCIGW	2
VGKPGIYGA	2
VGKPGRGGQ	2
VGKPGFIGL	2
VGNPGGNGR	2
VGNLGSMGE	2
VGNLGVRGL	2
VGNFGWSGT	2
VGTKGKMGY	2
VGTNGVFGD	2
VGTSGFPGN	2
VGTDGGEGC	2
VGRPGRNGM	2
VGRRGRNGW	2
VGSTGNMGY	2
VGSQGAVGR	2
VGSEGKSGQ	2
VGMTGICGA	2
VGMHGNLGN	2
VGMDGKYGY	2
VGILGNSGN	2
VGIDGRLGH	2
VGIGGSPGG	2
VGIWGRGGH	2
VGICGQHGN	2
VGQNGKVGN	2
VGQDGSQGK	2
VGQAGNSGE	2
VGQYGASGA	2
VGHIGDSGP	2
VGPTGKNGK	2
VGPDGEKGP	2
VGPWGVKGA	2
VGRPGLSGF	2
VGRGGRPGD	2
VGRLGPNGL	2
VGRIGLPGI	2
VGREGCNGR	2
VGRVGLRGS	2
VGRYGSCGV	2
VGRCGVRGC	2
VGLDGSVGK	2
VGLKGAEGI	2
VGLHGLYGL	2
VGLDGKVGV	2
VGEHGGHGD	2
VGEEGEHGI	2
VGEAGPPGK	2
VGDSGHTGE	2
VGDAGTAGS	2
VGAKGTGGE	2
VGAGGRMGS	2
VGAYGMAGY	2
VGAPGLWGT	2
VGASGSSGT	2
VGGTGYKGG	2
VGGVGPKGL	2
VGVLGMYGP	2
VGVQGRGGH	2
VGVGGYSGD	2
VGYMGLKGC	2
VGYIGNSGE	2
VGSNGKCGR	2
VGSTGRKGQ	2
VGSTGASGT	2
VGSFGGEGT	2
VGWRGITGG	2
VGWYGSVGF	2
VGCMGRSGG	2
VGCMGQVGN	2
VGLPGGHGG	2
VGFTGPWGS	2
VGKHGSDGM	2
VGKLGRIGV	2
VGNFGCWGP	2
VGTLGLSGG	2
VGTQGLGGT	2
VGRLGCTGS	2
VGRGGDSGL	2
VGSQGKSGR	2
VGSCGSVGE	2
VGMIGWKGA	2
VGMEGSGGR	2
VGMLGSEGE	2
VGITGNLGR	2
VGIRGVGGL	2
VGIMGGGGT	2
VGPDGFWGT	2
VGPNGTRGP	2
VGRNGTNGM	2
VGRMGVRGG	2
VGEQGLSGT	2
VGDKGMRGT	2
VGDRGKHGV	2
VGDRGKEGK	2
VGDGGLVGD	2
VGASGQAGF	2
VGGDGDEGN	2
VGGVGNQGK	2
VGVLGLKGR	2
VGVYGTYGT	2
VGVSGVHGS	2
VGYSGKYGQ	2
VGYSGRYGM	2
VGYHGDTGA	2
VGSYGPVGP	2
VGSFGGGGC	2
VGWSGLHGR	2
VGWAGYRGR	2
VGLDGAEGV	2
VGFHGYCGL	2
VGFLGTSGM	2
YGKKGEMGN	2
YGKNGEIGE	2
YGKNGALGD	2
YGKSGICGP	2
YGKSGQRGH	2
YGKMGLNGK	2
YGKMGVLGH	2
YGKQGEDGK	2
YGKRGTEGG	2
YGKRGSMGG	2
YGKRGSDGS	2
YGKGGLHGY	2
YGNKGEEGV	2
YGNKGAMGP	2
YGNTGHMGH	2
YGNQGCRGL	2
YGNLGHDGE	2
YGNEGNAGH	2
YGNAGNDGG	2
YGNVGNGGS	2
YGTPGNVGK	2
YGTSGTNGY	2
YGTFGCAGR	2
YGTKGNTGM	2
YGTTGVRGY	2
YGTTGYVGR	2
YGTSGRVGK	2
YGTEGNCGT	2
YGRDGKCGP	2
YGRVGRRGW	2
YGRCGCVGE	2
YGSPGSYGS	2
YGSRGKLGR	2
YGSLGTSGK	2
YGSDGWPGV	2
YGSVGMMGF	2
YGMKGLGGL	2
YGMNGKIGF	2
YGMEGWIGE	2
YGMYGMVGT	2
YGISGGQGR	2
YGIMGSEGA	2
YGQRGSHGT	2
YGQIGEMGS	2
YGQDGAPGD	2
YGQCGCRGR	2
YGHKGGNGQ	2
YGHTGSHGN	2
YGHIGDKGC	2
YGPPGLHGR	2
YGPPGTLGY	2
YGPYGVKGN	2
YGPFGKFGG	2
YGRTGKHGM	2
YGRPGAAGQ	2
YGRGGVVGM	2
YGRTGLSGR	2
YGRTGTTGA	2
YGRSGYTGQ	2
YGRMGRPGL	2
YGRAGFKGL	2
YGRVGGLGC	2
YGRSGENGT	2
YGLTGMRGM	2
YGLTGSGGM	2
YGLDGLMGG	2
YGLVGFCGF	2
YGLTGVSGG	2
YGLAGYCGK	2
YGLSGATGF	2
YGESGVVGA	2
YGEAGRCGC	2
YGELGSLGY	2
YGDRGRDGL	2
YGDGGSNGN	2
YGANGGKGS	2
YGARGLPGQ	2
YGALGNMGH	2
YGAAGSAGR	2
YGAYGIHGK	2
YGAMGPDGL	2
YGAAGRPGK	2
YGGRGTCGL	2
YGVIGRHGE	2
YGVEGQTGT	2
YGVFGACGR	2
YGVNGTAGL	2
YGVMGAMGF	2
YGVDGSLGF	2
YGVSGCRGG	2
YGYKGCRGA	2
YGYLGPRGW	2
YGYEGMDGM	2
YGYDGQLGN	2
YGSKGSSGP	2
YGSPGACGA	2
YGSDGINGA	2
YGSSGHVGI	2
YGSSGVGGR	2
YGSIGIAGY	2
YGSRGPVGD	2
YGSRGSLGR	2
YGSSGKEGY	2
YGSFGAMGH	2
YGWHGVRGH	2
YGWPGTDGI	2
YGWSGLKGP	2
YGCRGRTGH	2
YGLSGRDGP	2
YGLIGDAGK	2
YGFRGTKGR	2
SGKIGVRGL	2
SGKQGECGR	2
SGKRGYNGW	2
SGKGGTHGS	2
SGKYGGEGA	2
SGNTGNLGP	2
SGNSGMMGA	2
SGNSGMAGK	2
SGNIGTIGI	2
SGNAGMSGT	2
SGNGGKAGM	2
SGNCGSRGL	2
SGTKGGNGR	2
SGTPGSRGA	2
SGTEGPGGN	2
SGTLGQTGS	2
SGRTGYFGM	2
SGRTGPSGH	2
SGRCGDWGS	2
SGSNGSRGM	2
SGSQGTRGY	2
SGSPGNRGN	2
SGMIGSMGS	2
SGMIGRGGG	2
SGIRGLTGR	2
SGQVGKIGP	2
SGHNGAWGG	2
SGHNGVHGY	2
SGHTGCLGL	2
SGHRGDSGP	2
SGHSGRIGS	2
SGHHGTVGK	2
SGPAGNVGV	2
SGPKGDRGT	2
SGRLGSIGI	2
SGRFGPSGW	2
SGRRGVAGS	2
SGRVGRRGQ	2
SGLGGTTGT	2
SGLTGTMGY	2
SGLRGVVGI	2
SGDIGTVGP	2
SGDHGVWGR	2
SGAIGPNGN	2
SGGAGLSGS	2
SGGTGLRGL	2
SGGSGYEGD	2
SGGGGNAGR	2
SGGYGGNGE	2
SGGLGSRGY	2
SGVRGITGK	2
SGVSGPRGN	2
SGVNGSLGQ	2
SGVGGDVGY	2
SGYHGQTGF	2
SGYPGTRGS	2
SGYVGNTGH	2
SGYVGRSGG	2
SGSTGSAGT	2
SGSPGSPGM	2
SGSWGHHGM	2
SGSRGHSGL	2
SGSAGMRGG	2
SGCKGYFGV	2
SGCLGRMGF	2
SGLGGGIGF	2
SGLVGQDGH	2
SGFHGLCGM	2
SGVVGLNGH	2
SGKKGNHGK	2
SGKNGTFGA	2
SGKNGADGL	2
SGKLGDTGH	2
SGKAGIGGA	2
SGKGGRPGA	2
SGKFGNSGM	2
SGNNGADGQ	2
SGTSGDDGQ	2
SGTEGRGGL	2
SGTSGKAGD	2
SGTHGWGGP	2
SGTCGNGGY	2
SGRKGMTGM	2
SGRHGMSGK	2
SGRYGEDGQ	2
SGMQGDDGT	2
SGMRGSRGQ	2
SGICGDHGD	2
SGIFGAPGT	2
SGQAGQTGG	2
SGQAGEKGK	2
SGQSGASGA	2
SGHNGSPGK	2
SGHPGIRGR	2
SGPKGNLGP	2
SGPSGTAGA	2
SGRHGDKGR	2
SGRTGSRGL	2
SGRRGMYGQ	2
SGLDGTTGT	2
SGLAGPTGN	2
SGETGEDGR	2
SGEDGSFGR	2
SGEDGCKGF	2
SGDNGTLGY	2
SGDNGRVGE	2
SGDNGVTGH	2
SGDRGSTGN	2
SGDIGYTGD	2
SGDDGVGGR	2
SGDFGSQGL	2
SGANGKAGS	2
SGANGSSGV	2
SGACGLSGC	2
SGAEGNIGK	2
SGGHGERGC	2
SGGSGMGGA	2
SGGCGYAGS	2
SGGHGRIGH	2
SGGSGCRGK	2
SGVLGTTGD	2
SGVNGRRGE	2
SGVLGAEGG	2
SGSQGPLGR	2
SGSAGDWGL	2
SGSAGGWGE	2
SGWKGNKGA	2
SGWMGTPGM	2
SGWWGSRGW	2
SGCPGLAGR	2
SGCLGLSGT	2
SGCVGEGGS	2
SGLNGLNGQ	2
SGLAGMWGV	2
SGLSGAFGE	2
SGFPGIWGE	2
SGFRGFEGT	2
SGFAGLLGS	2
SGFSGDNGP	2
WGKTGTPGM	2
WGKSGTEGI	2
WGKSGVEGM	2
WGKCGKCGL	2
WGNKGNSGA	2
WGNSGGGGT	2
WGNFGCLGV	2
WGTNGKDGN	2
WGTGGTCGR	2
WGTSGKDGR	2
WGTTGKTGR	2
WGTQGHSGF	2
WGRFGADGE	2
WGRFGFRGA	2
WGSNGVGGM	2
WGSSGKSGN	2
WGSSGAEGD	2
WGSYGNMGV	2
WGMLGTAGN	2
WGIKGLNGI	2
WGIRGKDGP	2
WGIDGVRGM	2
WGQNGRYGN	2
WGHKGKTGP	2
WGHCGYTGH	2
WGPTGNGGA	2
WGPNGSEGT	2
WGRRGTHGN	2
WGRNGQVGL	2
WGRVGKKGR	2
WGLAGRNGS	2
WGLVGPTGY	2
WGEEGRTGS	2
WGEYGEPGL	2
WGDKGSMGV	2
WGDTGRNGA	2
WGDDGKSGT	2
WGDAGKKGT	2
WGALGRSGA	2
WGARGLYGH	2
WGGVGPVGG	2
WGGMGINGP	2
WGGVGDYGP	2
WGVPGDCGK	2
WGVLGWSGS	2
WGYNGRVGD	2
WGWLGDPGC	2
WGLRGEFGP	2
WGLIGLSGG	2
CGKHGPFGL	2
CGKHGLYGP	2
CGNTGGMGS	2
CGNHGSCGL	2
CGNVGVYGE	2
CGTTGLTGP	2
CGTSGYTGE	2
CGTSGFSGA	2
CGTHGRVGE	2
CGTPGTRGR	2
CGTGGRDGF	2
CGTSGLWGL	2
CGRSGRRGT	2
CGSIGCNGG	2
CGSPGNVGG	2
CGSGGEFGM	2
CGSYGIAGD	2
CGSCGHDGE	2
CGMNGSDGT	2
CGMHGKDGK	2
CGMPGRYGG	2
CGIQGATGS	2
CGIPGKSGV	2
CGILGVPGL	2
CGIEGTKGK	2
CGIAGEPGG	2
CGICGRSGG	2
CGQIGVHGN	2
CGQFGDEGT	2
CGHRGTVGS	2
CGHSGGIGL	2
CGHVGNDGM	2
CGPRGHPGQ	2
CGPIGALGI	2
CGPDGRKGR	2
CGRNGGRGE	2
CGRRGYMGQ	2
CGLTGALGK	2
CGLKGKPGR	2
CGEKGCVGR	2
CGENGRPGR	2
CGETGNIGA	2
CGEGGYYGI	2
CGEYGYLGP	2
CGDEGKSGL	2
CGDDGFNGS	2
CGANGDTGN	2
CGARGTNGT	2
CGAGGCWGL	2
CGGMGALGT	2
CGGYGMWGR	2
CGVNGFIGT	2
CGVPGRNGS	2
CGVLGTIGQ	2
CGYMGRQGP	2
CGYPGKSGY	2
CGYLGWEGL	2
CGYSGLKGT	2
CGSDGFQGA	2
CGSVGEVGN	2
CGSLGLRGW	2
CGWVGPHGR	2
CGCEGHTGA	2
CGCYGTSGN	2
CGLIGVAGH	2
CGLPGQTGW	2
CGFRGVMGP	2
CGFAGMKGS	2
CGFVGLQGQ	2
CGFYGKWGV	2
CGFSGRRGR	2
LGKTGTLGK	2
LGKTGRLGN	2
LGKRGFEGP	2
LGKQGCVGS	2
LGKRGIKGS	2
LGKVGLTGF	2
LGKLGNGGH	2
LGNNGKRGP	2
LGNNGEHGT	2
LGNYGVYGP	2
LGNSGRNGM	2
LGNSGSPGA	2
LGTTGRDGA	2
LGTVGEDGK	2
LGTWGFCGG	2
LGTNGYAGG	2
LGTLGSHGI	2
LGTAGECGK	2
LGTFGILGA	2
LGRSGRHGQ	2
LGRMGLAGT	2
LGRPGKVGV	2
LGRRGAYGV	2
LGRAGPRGR	2
LGSKGYSGN	2
LGSMGKMGY	2
LGSQGPNGG	2
LGMRGTWGS	2
LGMSGSDGP	2
LGIVGMPGS	2
LGHNGSIGF	2
LGHTGSSGH	2
LGHMGWRGK	2
LGHLGESGN	2
LGHDGSYGS	2
LGHDGEQGD	2
LGPFGPVGA	2
LGPKGGLGA	2
LGPYGLMGV	2
LGRPGKAGM	2
LGRKGSSGL	2
LGRSGKMGN	2
LGRIGENGS	2
LGRIGENGL	2
LGRFGENGM	2
LGLTGWLGR	2
LGLQGRPGE	2
LGLRGYDGE	2
LGLDGMPGS	2
LGLWGNTGY	2
LGLWGATGH	2
LGETGKAGV	2
LGETGTRGP	2
LGEIGVLGR	2
LGEQGQLGS	2
LGEEGHIGK	2
LGEGGIRGT	2
LGEWGRSGV	2
LGDMGRKGM	2
LGDMGRLGP	2
LGDAGPCGE	2
LGDGGTDGQ	2
LGARGRSGT	2
LGADGSSGV	2
LGGAGLNGS	2
LGVTGIYGK	2
LGVWGWSGA	2
LGYEGGDGQ	2
LGYDGLFGY	2
LGYAGDRGK	2
LGYSGRDGE	2
LGSSGDQGL	2
LGSSGGCGY	2
LGSRGELGQ	2
LGSPGVSGA	2
LGWSGITGF	2
LGWSGESGK	2
LGWAGTYGV	2
LGLTGNSGQ	2
LGLEGVAGT	2
LGFPGFVGM	2
LGFRGMNGC	2
LGFYGRPGY	2
FGALGSSGH	2
FGKNGPNGN	2
FGNVGSPGS	2
FGNVGWFGG	2
FGNCGNHGT	2
FGTTGCMGF	2
FGTDGIPGT	2
FGTVGIRGD	2
FGTVGLPGK	2
FGTSGDSGQ	2
FGTRGADGY	2
FGTQGTEGG	2
FGTLGKEGN	2
FGTEGNTGG	2
FGTCGYEGI	2
FGRYGVMGG	2
FGMNGSYGR	2
FGIQGVVGP	2
FGIGGTHGL	2
FGIVGWLGR	2
FGIWGKRGL	2
FGQDGEMGN	2
FGHSGERGH	2
FGHIGKRGA	2
FGHHGSAGF	2
FGHDGSLGI	2
FGHGGLSGF	2
FGPTGQCGY	2
FGPRGMCGK	2
FGRPGFPGD	2
FGRAGMRGR	2
FGRVGANGN	2
FGRWGASGP	2
FGRSGNGGC	2
FGLEGTMGT	2
FGLVGRSGK	2
FGLLGNEGW	2
FGLDGIQGT	2
FGEYGHSGH	2
FGECGNRGS	2
FGDCGHWGR	2
FGANGSTGS	2
FGASGVMGT	2
FGGRGRVGD	2
FGGAGKGGQ	2
FGVNGVFGH	2
FGVLGRDGG	2
FGVDGIHGR	2
FGVCGDCGR	2
FGSIGMAGQ	2
FGCNGNPGC	2
FGCNGSNGC	2
FGLNGYTGS	2
FGLTGFFGV	2
FGFLGTTGM	2
MGVTGSSGQ	2
RGNKGRSGI	2
KGRSGESGN	2
PGMYGGDGY	2
GGTMGRTGC	2
NGLYGHAGD	2
GGTGGQNGH	2
AGRNGMFGD	2
DGLDGRWGS	2
TGVCGRRGK	2
VGFCGCVGD	2
PGGTGEDGP	2
YGLMGTEGL	2
SGMRGVNGV	2
NGALGVSGD	2
NGHRGKAGP	2
KGKEGRKGM	2
KGQRGIMGH	2
KGRNGRTGN	2
KGVQGGHGA	2
NGTSGQIGC	2
NGPPGMWGE	2
TGKTGRMGW	2
TGNLGAAGK	2
TGEVGEPGK	2
TGVLGDPGR	2
RGKFGVFGM	2
SGGGGTLGR	2
IGMSGSQGD	2
IGDRGKLGV	2
IGCVGITGT	2
QGNNGSLGS	2
QGMRGWIGP	2
QGPKGRFGE	2
HGLSGAPGA	2
PGRAGNTGV	2
PGTCGKAGC	2
PGRYGKDGQ	2
LGRMGGLGG	2
LGSRGSWGV	2
LGWEGSYGQ	2
LGFSGDDGM	2
LGKSGHRGT	2
LGNCGQNGS	2
LGVPGRAGR	2
DGHLGVVGC	2
DGSLGLYGP	2
AGLNGHKGS	2
AGTDGTSGR	2
AGVPGGRGM	2
GGGAGWLGS	2
GGSGGNSGQ	2
VGQDGYKGM	2
VGSVGQTGI	2
VGSAGTVGQ	2
YGRNGGVGR	2
SGRIGDAGR	2
SGRVGSEGL	2
SGGEGAIGP	2
SGVRGQRGL	2
SGERGKEGP	2
SGFWGWTGA	2
CGALGTQGE	2
LGTLGYAGW	2
LGARGKYGT	2
FGGKGGDGE	2
SGNAGYHGS	2
PGKSGVDGE	2
YGGMGVYGT	2
FGDSGSQGP	2
KGTSGMMGA	2
HGGNGEKGK	2
HGSKGPRGL	2
RGTFGNQGV	2
LGTMGRPGW	2
KGHRGKFGL	2
SGGHGSYGK	2
EGYLGTLGW	2
AGVVGEVGG	2
LGRFGDGGQ	2
HGQCGVHGG	2
KGNYGTGGP	2
KGAYGKGGN	2
TGNKGLHGS	2
RGARGSPGN	2
SGRYGGKGE	2
IGPVGPVGH	2
QGSNGYNGP	2
HGHFGRPGL	2
HGATGNGGR	2
RGKNGTKGM	2
LGVSGAPGV	2
LGHVGIPGQ	2
LGRIGIVGG	2
DGSHGIGGL	2
AGGPGDSGG	2
VGTRGTVGL	2
VGWPGAAGK	2
WGTKGLSGS	2
WGFEGFRGR	2
RGHSGREGR	2
DGTDGANGM	2
RGRPGDSGA	2
PGVIGTWGQ	2
WGSRGKNGT	2
PGVMGDDGS	2
YGSRGHGGR	2
LGFLGWNGF	2
SGFYGHRGA	2
IGSRGVAGT	2
TGRCGVGGA	2
TGDNGLSGS	2
RGVNGAGGN	2
SGTKGKTGV	2
SGDFGSEGP	2
MGNLGRSGN	2
IGLRGPSGT	2
HGNTGWKGT	2
HGERGRGGR	2
HGGPGIYGW	2
HGYNGHKGT	2
RGLGGTDGS	2
LGRSGSSGY	2
DGYEGAKGM	2
DGCVGMRGN	2
AGKEGYHGR	2
AGNCGSNGS	2
GGKKGRHGI	2
GGLHGPVGY	2
VGQMGTGGS	2
VGEMGPTGG	2
SGMRGRGGP	2
SGRLGSFGY	2
SGFAGSRGP	2
WGYQGKSGF	2
FGMMGWDGS	2
IGILGIVGQ	2
GGTRGTAGS	2
IGYAGSPGE	2
RGNCGSVGK	2
EGLMGEKGN	2
NGLSGVPGS	2
MGIVGILGP	2
DGGKGNAGC	2
SGYSGDHGT	2
QGQPGSLGM	2
VGRSGTRGL	2
RGYYGGLGP	2
FGRHGETGH	2
NGQTGVRGM	2
AGSRGEIGM	2
GGYVGGYGG	2
WGTRGYSGS	2
WGNEGDTGR	2
IGCEGVAGT	2
SGHSGVGGR	2
NGQKGNCGK	2
NGHDGIRGY	2
NGVCGVHGE	2
NGSLGMRGM	2
TGSNGAFGS	2
RGRRGLGGD	2
SGIEGQLGV	2
SGDDGSIGY	2
MGSDGSHGK	2
MGERGHAGS	2
MGYAGWAGI	2
IGQPGMTGA	2
QGNAGGKGD	2
QGESGVIGW	2
HGPNGSSGG	2
PGYMGNDGT	2
PGMMGEDGI	2
RGRNGSSGR	2
RGEMGKRGS	2
LGHYGRGGQ	2
LGAAGKKGE	2
LGSLGIYGR	2
LGSIGPSGT	2
DGVEGKEGS	2
AGNTGNVGA	2
AGLRGASGD	2
AGSYGMRGR	2
AGWYGVIGE	2
GGCYGTNGV	2
VGRLGKRGT	2
VGMTGVIGS	2
YGKIGARGY	2
YGSAGPPGS	2
YGLEGVDGA	2
SGRIGLVGS	2
SGTNGRNGK	2
SGDAGTWGA	2
SGSRGVAGS	2
SGLLGEGGP	2
WGMIGCTGP	2
WGRDGSEGT	2
CGAFGFQGV	2
LGIGGPRGT	2
LGWNGMRGL	2
FGVRGRFGV	2
SGTLGAGGS	2
NGRTGNKGW	2
IGESGQPGH	2
NGTRGMDGP	2
NGEQGSGGD	2
FGNSGSSGE	2
HGTCGMDGK	2
KGLRGALGR	2
NGTYGAQGE	2
NGSSGVSGR	2
NGQDGPNGI	2
NGCCGPPGQ	2
TGNNGQIGS	2
RGNRGERGL	2
RGFTGTLGM	2
SGQRGVVGA	2
SGRKGSVGV	2
SGSTGLTGH	2
MGSGGLHGE	2
IGTAGLTGT	2
IGSVGHFGT	2
IGPAGASGN	2
QGESGGVGS	2
HGRDGNNGN	2
HGAVGPCGI	2
PGTYGKCGR	2
PGMCGAKGY	2
PGILGPDGS	2
PGCMGDKGK	2
PGLPGIDGL	2
RGPGGKRGK	2
RGILGGGGT	2
LGALGIRGD	2
LGMHGDRGT	2
EGGSGAQGK	2
DGTMGNSGC	2
AGSLGQVGL	2
GGSFGDPGG	2
GGKVGRRGR	2
GGQFGPGGF	2
VGKNGSSGI	2
VGEIGVRGK	2
SGSIGCKGP	2
SGVEGTVGR	2
WGHVGITGS	2
CGPYGENGR	2
CGCEGPMGH	2
FGQQGAVGL	2
FGLGGNTGG	2
YGLEGRVGL	2
QGTAGQGGA	2
KGTIGGPGL	2
TGRLGQMGF	2
VGNVGMTGW	2
SGGDGRWGG	2
WGHFGQNGN	2
PGVEGQNGR	2
TGTRGWPGN	2
SGALGLNGK	2
TGKRGRVGT	2
RGVNGLLGD	2
LGKQGISGT	2
EGNLGAWGW	2
EGNSGVWGT	2
EGELGPVGT	2
AGWQGSRGE	2
SGINGEMGD	2
NGGLGRPGN	2
TGWEGRSGG	2
SGKNGLQGT	2
QGKSGCSGT	2
GGLFGIAGA	2
YGNPGVSGS	2
FGINGDDGL	2
IGSYGLSGL	2
HGQNGANGS	2
CGFRGHVGS	2
HGNLGSAGN	2
NGEEGISGR	2
RGVCGSSGR	2
RGWCGHNGA	2
SGSSGQHGT	2
MGRCGSVGQ	2
MGVLGRLGG	2
HGRDGGFGF	2
PGNYGMNGN	2
PGFHGYSGK	2
RGRAGAVGS	2
LGMLGDRGR	2
AGDKGKQGG	2
GGETGHRGG	2
VGLLGRGGE	2
VGNQGVGGM	2
VGLRGLMGP	2
YGNTGKTGQ	2
YGIRGKGGP	2
YGQRGNWGT	2
SGRHGNLGR	2
WGPGGPQGT	2
CGFYGPAGV	2
LGSSGRPGR	2
TGYIGLQGY	2
AGKTGIRGS	2
NGETGPHGT	2
KGWMGNVGQ	2
TGPAGFVGD	2
LGSEGSNGL	2
AGKEGIKGE	2
AGFKGQSGI	2
SGMNGDGGK	2
GGDRGVHGF	2
NGQDGIEGE	2
MGNRGRPGA	2
HGVPGVMGG	2
EGPGGWSGD	2
MGSPGHIGD	2
LGRNGSNGY	2
AGDPGTSGL	2
DGRGGSVGR	2
GGVPGYAGF	2
NGVKGKFGS	2
KGDSGSNGV	2
RGAHGCNGV	2
PGLYGGTGT	2
AGIRGKCGP	2
AGRIGCLGN	2
MGLKGWRGQ	2
SGHHGKGGR	2
TGKHGDVGP	2
LGTDGDNGQ	2
RGYNGSPGQ	2
DGKQGVRGL	2
EGINGTKGN	2
AGYKGGLGN	2
HGDKGFTGE	2
PGKSGNKGG	2
HGSLGSAGK	2
HGRYGKKGC	2
LGLVGSMGN	2
SGSVGQMGL	2
SGAGGHFGV	2
TGGAGMPGG	2
DGTSGKRGN	2
EGKRGRSGT	2
KGASGSWGV	2
RGVAGHQGD	2
SGTKGDRGC	2
LGYHGGLGH	2
EGLMGWPGD	2
YGLQGTLGL	2
NGLSGWGGR	2
RGQSGNDGR	2
MGQNGSCGK	2
RGSLGVHGG	2
TGSGGIKGM	1
MGPVGEDGN	1
RGTSGMTGK	1
GGAEGLTGK	1
SGSRGRSGL	1
SGMLGRCGK	1
CGSGGTLGT	1
LGYPGLAGP	1
KGKSGAPGL	1
KGEDGFTGI	1
NGNSGNTGK	1
NGCWGSNGN	1
TGDIGPNGS	1
TGTAGDPGL	1
TGDLGLQGK	1
TGCRGHKGE	1
SGKSGTTGR	1
IGMLGRAGG	1
HGSYGSAGL	1
RGRKGKLGK	1
LGEAGPIGS	1
DGSIGVRGE	1
AGKHGKAGR	1
AGTKGYMGA	1
VGRDGRVGR	1
CGDYGFKGS	1
LGGPGFLGL	1
KGKQGPQGE	1
KGSIGSNGR	1
KGQYGRRGS	1
KGLPGRLGQ	1
KGLAGNVGK	1
KGEQGQEGT	1
KGEGGQLGN	1
KGDPGRSGS	1
KGAQGGDGE	1
KGAEGGSGK	1
KGVSGKPGN	1
KGYNGRVGA	1
KGCDGVFGR	1
NGNPGNKGK	1
NGRRGEIGS	1
NGPQGRRGS	1
NGAGGDWGF	1
NGVTGKCGS	1
NGVVGNIGE	1
NGFRGQSGP	1
TGKQGPCGL	1
TGKYGTTGN	1
TGIDGMYGQ	1
TGHQGSEGQ	1
TGVKGGSGL	1
TGLRGVPGG	1
TGQPGHKGQ	1
TGDYGPRGS	1
TGVTGRRGL	1
TGCEGVHGR	1
RGKVGKAGY	1
RGQDGMVGM	1
RGHMGSRGS	1
RGDQGVGGE	1
SGKKGRHGK	1
SGNFGSKGT	1
SGSNGVIGH	1
SGHAGNSGE	1
SGERGMTGN	1
SGDVGLPGK	1
SGAKGYAGC	1
SGSRGHDGT	1
SGFYGGVGG	1
MGICGDVGS	1
MGAVGDIGL	1
MGAFGMDGQ	1
MGATGRPGR	1
IGKAGARGL	1
IGTNGADGL	1
IGIEGEYGR	1
IGLDGEAGK	1
IGEIGLPGN	1
IGECGAVGL	1
IGVVGFRGG	1
IGSLGFQGM	1
IGCKGICGT	1
IGCSGQRGC	1
QGNCGSKGI	1
QGSHGRQGF	1
QGIDGNRGP	1
QGQLGMWGK	1
HGTFGLRGM	1
HGTPGVEGV	1
HGMPGWCGV	1
HGDHGQKGK	1
HGGQGEEGD	1
HGSTGKKGA	1
PGKWGRLGH	1
PGTNGMQGI	1
PGINGERGI	1
PGHCGEQGK	1
PGDKGTYGP	1
PGSQGIRGG	1
PGWVGATGH	1
PGSIGSVGE	1
PGLNGASGM	1
PGVAGLPGK	1
RGKAGAYGV	1
RGTQGSCGL	1
RGMWGSTGL	1
RGGMGHDGS	1
RGLRGEFGM	1
RGNSGYCGL	1
RGTRGVHGQ	1
RGSLGEAGE	1
RGLKGHLGG	1
LGTRGHQGN	1
LGSKGLDGI	1
EGKEGFRGP	1
EGMLGEIGG	1
EGVSGSLGH	1
EGSYGRDGF	1
DGTRGWCGT	1
DGTKGNDGA	1
DGPLGSAGS	1
DGELGKLGW	1
DGATGEMGK	1
AGTAGCQGQ	1
AGTGGVCGT	1
AGRSGNLGS	1
AGGGGRLGV	1
AGLHGNKGC	1
AGNEGSNGR	1
AGPGGGEGS	1
AGSGGSTGK	1
AGLLGTLGR	1
GGKTGPKGQ	1
GGCTGGNGK	1
GGTLGGGGL	1
GGHNGNPGE	1
VGVCGDKGR	1
VGKEGGRGD	1
VGKDGDDGC	1
VGKAGGRGD	1
VGCPGDVGA	1
YGNNGNPGK	1
YGSCGDNGR	1
YGPTGNSGA	1
YGLHGKKGA	1
SGMRGCEGS	1
SGDHGLPGC	1
SGAPGYAGT	1
SGYIGGQGV	1
SGNPGTRGR	1
SGILGLDGT	1
SGETGFSGL	1
SGVAGKAGH	1
SGYGGRKGA	1
WGTVGTQGL	1
WGSIGDFGK	1
WGVVGVRGS	1
CGKHGTPGH	1
CGIQGLHGT	1
CGRIGRRGP	1
CGACGQEGW	1
CGGDGNDGH	1
CGSPGAAGN	1
CGCTGDAGN	1
LGILGWTGH	1
LGLMGCNGV	1
LGLKGAPGS	1
LGYWGKNGT	1
FGAPGLTGK	1
CGSTGNNGE	1
RGDEGVNGR	1
IGKDGMLGM	1
RGNSGDNGK	1
SGPGGHGGY	1
WGLNGSSGP	1
EGQLGMCGW	1
SGLFGNLGC	1
PGVNGDGGL	1
KGKIGITGC	1
KGKAGREGL	1
KGKLGYHGA	1
KGNIGYDGS	1
KGNQGGPGQ	1
KGNPGNPGN	1
KGNSGTDGE	1
KGNFGVKGH	1
KGTSGGVGE	1
KGRNGRGGE	1
KGRNGLMGG	1
KGRNGDKGQ	1
KGRIGGVGP	1
KGRYGKGGQ	1
KGSHGEMGD	1
KGMDGIEGD	1
KGMVGNIGF	1
KGHSGAGGW	1
KGHGGGHGQ	1
KGHFGRHGS	1
KGPNGSHGV	1
KGPRGLVGV	1
KGPLGQDGQ	1
KGPGGASGL	1
KGRMGKSGD	1
KGRLGFNGA	1
KGRVGVGGV	1
KGLIGSSGN	1
KGLVGTRGS	1
KGLVGSHGA	1
KGLCGALGV	1
KGLIGNAGL	1
KGLDGLLGG	1
KGEVGSGGE	1
KGESGITGS	1
KGDTGKWGD	1
KGDDGKDGE	1
KGDGGSAGG	1
KGAAGCRGC	1
KGGDGFTGP	1
KGGTGVAGN	1
KGVKGVSGL	1
KGVPGDDGG	1
KGVRGNAGL	1
KGYNGRGGV	1
KGSEGAAGF	1
KGCKGMTGP	1
KGCSGPEGI	1
KGCFGGYGL	1
KGLLGTCGA	1
KGFRGRCGV	1
KGFPGKNGH	1
NGKKGYNGR	1
NGKRGRLGW	1
NGKRGHKGS	1
NGKRGVLGV	1
NGKSGMNGT	1
NGKRGKVGA	1
NGKDGGFGT	1
NGNSGKMGN	1
NGNGGIKGT	1
NGNCGHGGL	1
NGNLGLWGG	1
NGTSGALGD	1
NGTSGALGQ	1
NGTNGKSGK	1
NGTNGKGGY	1
NGTGGNRGH	1
NGTGGMIGD	1
NGTGGVLGN	1
NGRLGKSGR	1
NGRSGSNGY	1
NGSIGMTGI	1
NGMNGGPGD	1
NGMRGIKGA	1
NGMEGLKGH	1
NGIIGTDGA	1
NGIVGYSGS	1
NGQTGIVGL	1
NGHVGRQGS	1
NGHFGVYGA	1
NGPSGYKGD	1
NGPDGLDGG	1
NGPCGQHGI	1
NGRLGSIGL	1
NGRHGQSGL	1
NGLEGDAGK	1
NGLQGGTGM	1
NGLAGIQGI	1
NGLGGLAGE	1
NGEAGTVGN	1
NGEGGQRGS	1
NGECGKGGS	1
NGDHGAIGT	1
NGANGPPGL	1
NGANGYIGV	1
NGAQGVSGR	1
NGADGASGT	1
NGAYGVPGV	1
NGGVGRRGS	1
NGVSGLTGG	1
NGVFGRKGS	1
NGVNGDDGL	1
NGVDGVPGP	1
NGYNGSSGM	1
NGYDGKPGT	1
NGSKGRAGR	1
NGSRGANGS	1
NGSHGHMGQ	1
NGSCGGCGP	1
NGCIGPKGI	1
NGCHGPEGN	1
NGCPGFVGP	1
NGCAGFNGS	1
NGLKGMGGR	1
NGLHGSNGV	1
TGKLGRGGT	1
TGNRGRDGQ	1
TGNIGIVGK	1
TGSEGNVGT	1
TGMYGQYGI	1
TGIEGETGI	1
TGIDGTNGL	1
TGIGGEAGH	1
TGQSGPAGV	1
TGQFGADGH	1
TGPTGYAGC	1
TGLKGNKGK	1
TGEKGTTGV	1
TGDSGGEGT	1
TGGKGYLGE	1
TGVVGCLGT	1
TGVSGEEGN	1
TGYKGWSGL	1
TGYIGMHGV	1
TGYIGALGF	1
TGSAGMEGT	1
TGLFGVYGS	1
TGFYGETGW	1
TGKKGRNGG	1
TGKIGVNGK	1
TGKYGVMGA	1
TGKCGNMGS	1
TGNIGRVGL	1
TGTNGKQGM	1
TGTPGTVGT	1
TGTQGMDGV	1
TGSKGKDGT	1
TGSSGNDGK	1
TGSVGMEGG	1
TGSYGHYGK	1
TGSYGRIGS	1
TGMPGHHGS	1
TGQGGPEGH	1
TGHKGTSGA	1
TGPRGFEGF	1
TGPGGRIGL	1
TGRMGELGM	1
TGRMGDLGQ	1
TGLSGVPGQ	1
TGLKGSRGT	1
TGLIGKLGA	1
TGLFGIAGV	1
TGEDGHYGT	1
TGEDGVWGL	1
TGDKGLPGP	1
TGDMGNTGL	1
TGDPGLHGY	1
TGAQGHPGG	1
TGALGMPGT	1
TGADGPMGR	1
TGVTGRTGT	1
TGYRGCLGA	1
TGSYGPSGL	1
TGSTGDLGK	1
TGSQGNFGM	1
TGWAGLDGS	1
TGLPGPLGG	1
TGFSGKSGN	1
TGFEGTAGR	1
TGFSGLSGQ	1
RGTPGPRGP	1
RGHPGPRGP	1
RGPPGSRGP	1
RGKDGADGI	1
RGKGGMNGE	1
RGNCGSRGR	1
RGTVGVLGS	1
RGTYGPSGF	1
RGTNGGHGN	1
RGTRGMGGQ	1
RGSKGQAGD	1
RGSNGANGW	1
RGMMGTSGP	1
RGIHGPRGR	1
RGQNGFKGA	1
RGQYGRPGR	1
RGQSGRGGE	1
RGQCGHKGQ	1
RGPYGGIGP	1
RGRAGLVGS	1
RGRSGVRGY	1
RGLWGTIGG	1
RGEMGRQGN	1
RGDNGKLGS	1
RGDRGRPGL	1
RGDDGWPGP	1
RGDVGAEGD	1
RGDSGHTGF	1
RGGRGMDGG	1
RGVNGSVGM	1
RGVDGLWGQ	1
RGVSGKLGP	1
RGSNGNMGE	1
RGSTGKMGQ	1
RGSLGQSGS	1
RGSKGRNGH	1
RGWKGPAGK	1
RGWPGGNGP	1
RGFQGILGR	1
RGFLGMRGI	1
SGKHGRKGY	1
SGKPGMMGS	1
SGNKGRRGI	1
SGNKGSRGN	1
SGNKGIWGQ	1
SGNKGYRGG	1
SGNIGNEGY	1
SGNHGESGW	1
SGNRGVVGD	1
SGNSGSTGM	1
SGTPGKKGL	1
SGTVGALGI	1
SGTNGSNGS	1
SGTTGESGK	1
SGRNGIAGV	1
SGRDGPEGL	1
SGRVGPPGF	1
SGSLGTAGA	1
SGSLGNSGN	1
SGMIGLSGT	1
SGMLGSMGE	1
SGILGEAGN	1
SGQKGNGGM	1
SGQHGEAGL	1
SGQEGKAGS	1
SGQAGMAGP	1
SGQWGKGGT	1
SGPNGQYGS	1
SGRKGRQGP	1
SGRVGRVGA	1
SGLPGVHGE	1
SGLGGCAGC	1
SGESGSAGL	1
SGERGNDGL	1
SGEAGLHGI	1
SGEVGGKGA	1
SGESGTEGP	1
SGEWGVNGA	1
SGECGLKGS	1
SGDTGKGGP	1
SGDQGGCGY	1
SGDEGTKGS	1
SGDDGRTGA	1
SGDFGAKGI	1
SGAKGCKGR	1
SGAAGGPGE	1
SGAVGTPGR	1
SGGSGYLGR	1
SGGGGHGGP	1
SGVLGCRGE	1
SGYDGTGGD	1
SGYAGTQGI	1
SGSRGDPGS	1
SGSHGAHGI	1
SGCDGTRGF	1
SGCDGELGD	1
SGLRGRSGN	1
SGLIGHDGA	1
SGFIGPPGG	1
SGFAGGNGY	1
SGFWGQWGL	1
MGKQGKQGN	1
MGKQGLRGP	1
MGKRGGVGS	1
MGKYGRPGA	1
MGNRGKSGK	1
MGNVGNVGK	1
MGTEGYQGG	1
MGTYGSLGL	1
MGTKGLSGQ	1
MGTTGTCGA	1
MGTVGMKGN	1
MGSKGDEGL	1
MGMSGIQGN	1
MGIKGLAGA	1
MGIHGSLGQ	1
MGIPGTYGT	1
MGIFGYLGV	1
MGPSGEPGS	1
MGRIGRGGH	1
MGRWGVSGK	1
MGLFGVTGK	1
MGLIGGNGR	1
MGEQGRFGL	1
MGDKGSSGK	1
MGDLGHRGS	1
MGDEGTRGA	1
MGALGTMGE	1
MGAEGKLGA	1
MGGNGISGG	1
MGGKGRPGE	1
MGVRGGEGS	1
MGVVGNVGH	1
MGSIGDRGH	1
MGSEGTRGC	1
MGSWGGTGI	1
MGSTGHRGR	1
MGCVGESGR	1
MGLTGMRGD	1
MGLVGIHGS	1
MGFTGAVGL	1
MGFGGKSGQ	1
IGKSGVAGG	1
IGTTGEPGV	1
IGTHGSSGN	1
IGTRGKWGN	1
IGTEGQQGL	1
IGTEGLGGC	1
IGTWGEGGG	1
IGTLGVKGG	1
IGTKGSQGK	1
IGTEGRRGE	1
IGRTGTSGD	1
IGRMGFMGL	1
IGRRGGNGT	1
IGSNGETGK	1
IGSIGYFGR	1
IGSPGELGM	1
IGSCGAEGR	1
IGMHGDSGH	1
IGIRGVLGK	1
IGQSGSRGS	1
IGQVGTRGG	1
IGHSGCSGS	1
IGHPGCRGK	1
IGPKGTRGH	1
IGPMGFLGL	1
IGRKGWNGP	1
IGRTGQAGA	1
IGRQGKPGE	1
IGRDGDRGN	1
IGRWGSFGQ	1
IGLHGVGGS	1
IGLEGHTGE	1
IGLEGELGQ	1
IGLFGGKGD	1
IGEPGSDGK	1
IGEFGILGM	1
IGDRGTEGM	1
IGAWGVPGG	1
IGGDGRFGD	1
IGGRGTSGG	1
IGVKGLHGT	1
IGVSGESGE	1
IGYGGYPGA	1
IGYVGVWGP	1
IGSAGADGA	1
IGCLGASGA	1
IGFVGCVGL	1
QGNSGTRGP	1
QGNWGPSGN	1
QGNCGRNGL	1
QGNFGAPGP	1
QGTKGSIGS	1
QGTIGDQGD	1
QGSKGGMGG	1
QGSTGAGGR	1
QGIKGSNGH	1
QGISGNGGR	1
QGQHGSVGD	1
QGPDGLFGL	1
QGRHGTLGS	1
QGLRGRWGA	1
QGAPGIRGT	1
QGATGHPGS	1
QGARGSSGS	1
QGVHGKRGT	1
QGVIGYLGQ	1
QGYMGQAGH	1
QGSPGTVGA	1
QGCQGIEGP	1
HGKQGSQGH	1
HGNKGYRGT	1
HGTNGNYGQ	1
HGTPGSSGT	1
HGTTGRPGV	1
HGTRGLSGD	1
HGRCGIQGR	1
HGRFGLSGI	1
HGSQGAFGA	1
HGSRGPQGN	1
HGSLGISGS	1
HGMHGNGGR	1
HGMPGRPGI	1
HGIKGDWGL	1
HGHNGNSGL	1
HGHPGNEGL	1
HGPRGNSGK	1
HGPYGSSGM	1
HGRLGVSGE	1
HGDTGRCGV	1
HGDLGTGGQ	1
HGARGSDGM	1
HGGRGNRGL	1
HGGSGSRGK	1
HGVLGIDGH	1
HGVDGFLGK	1
HGVSGSKGG	1
HGVLGGTGN	1
HGYEGERGS	1
HGWKGKAGM	1
HGCTGAVGL	1
HGLHGAVGK	1
PGKFGCAGS	1
PGNKGRSGR	1
PGNKGDSGS	1
PGNKGWGGS	1
PGNRGRSGD	1
PGNGGGKGT	1
PGNWGSNGH	1
PGNLGKAGQ	1
PGNFGITGF	1
PGTEGPMGM	1
PGTAGLDGV	1
PGTVGATGS	1
PGRDGWRGS	1
PGIFGTEGV	1
PGQMGSCGS	1
PGQFGPHGC	1
PGHTGEAGS	1
PGPQGMDGN	1
PGPSGNAGD	1
PGPLGPAGS	1
PGRLGVRGC	1
PGRDGQLGL	1
PGLLGENGT	1
PGEGGFMGK	1
PGDMGVKGR	1
PGAFGNQGS	1
PGGVGWHGR	1
PGVSGFGGS	1
PGVLGRDGK	1
PGYRGRDGF	1
PGSFGLRGS	1
PGCWGSHGW	1
PGNGGKYGR	1
PGTSGKPGY	1
PGRHGVTGL	1
PGRLGHKGI	1
PGSSGATGP	1
PGMLGTLGM	1
PGISGKPGL	1
PGRMGLAGL	1
PGLKGCEGN	1
PGEPGNQGC	1
PGERGGPGK	1
PGELGHDGV	1
PGEEGSKGK	1
PGDDGKPGT	1
PGGNGNYGT	1
PGGKGHNGE	1
PGVPGQCGV	1
PGVRGWRGF	1
PGVIGDGGP	1
PGYEGLGGS	1
PGSRGAKGY	1
PGSHGMMGP	1
PGCSGKEGE	1
PGCYGGTGM	1
RGKHGRSGT	1
RGKRGVSGM	1
RGNGGWSGL	1
RGRTGCTGT	1
RGQDGSNGL	1
RGHNGTGGL	1
RGRMGILGS	1
RGRKGRIGV	1
RGRQGHRGR	1
RGGVGSQGN	1
RGVLGSNGS	1
RGWTGQQGR	1
RGWSGRSGV	1
RGLIGQWGR	1
RGKHGIFGA	1
RGKPGLLGQ	1
RGKVGKLGW	1
RGNNGCCGQ	1
RGNAGLQGR	1
RGNSGSNGG	1
RGTVGVGGV	1
RGTAGNLGG	1
RGRHGPWGS	1
RGMTGYGGD	1
RGISGTVGK	1
RGIEGTDGQ	1
RGQMGERGY	1
RGHNGSHGG	1
RGLDGKDGH	1
RGERGSAGI	1
RGDIGYKGL	1
RGDRGRCGR	1
RGAGGESGV	1
RGGIGVEGY	1
RGVMGTRGW	1
RGYRGWWGG	1
RGSNGGTGS	1
RGSHGIDGL	1
RGSYGTWGT	1
RGLTGDRGA	1
RGLLGSRGG	1
LGKSGCEGY	1
LGKSGNNGV	1
LGKSGTAGG	1
LGNNGGDGP	1
LGTIGLLGI	1
LGTYGNDGP	1
LGTMGSEGW	1
LGTHGRCGF	1
LGTRGMDGR	1
LGSSGGYGG	1
LGITGTLGT	1
LGILGRRGM	1
LGHLGDVGN	1
LGPYGNGGI	1
LGPFGLAGR	1
LGRNGTGGI	1
LGRNGRLGS	1
LGRSGTQGM	1
LGEPGLKGS	1
LGELGPYGM	1
LGDIGCWGN	1
LGDCGPLGF	1
LGAHGKEGG	1
LGGTGDRGS	1
LGGEGKMGT	1
LGSHGQSGV	1
LGSCGWVGP	1
LGLPGPLGV	1
LGLWGAPGS	1
LGNRGTFGG	1
LGRVGRPGK	1
LGISGKTGS	1
LGQCGLLGL	1
LGHRGYPGC	1
LGHPGLIGF	1
LGPTGAGGL	1
LGPLGDPGK	1
LGPDGESGD	1
LGRNGQTGV	1
LGRKGVRGA	1
LGLTGNHGG	1
LGENGIYGQ	1
LGEYGTPGS	1
LGEFGSSGP	1
LGDKGHDGA	1
LGDMGGPGM	1
LGDDGGHGL	1
LGAPGTVGH	1
LGARGMRGA	1
LGALGLSGS	1
LGVVGPPGA	1
LGVAGSKGK	1
LGWNGEIGQ	1
LGCLGGAGI	1
LGCAGTRGT	1
LGFSGQVGV	1
EGNYGSSGQ	1
EGNLGYIGK	1
EGTIGAKGD	1
EGTMGTKGS	1
EGRQGPFGN	1
EGSMGALGA	1
EGMRGMKGW	1
EGIDGCNGE	1
EGIVGTHGK	1
EGHHGQLGF	1
EGRPGHHGN	1
EGRHGQIGQ	1
EGLTGSGGN	1
EGENGPTGL	1
EGETGRGGH	1
EGEDGKAGI	1
EGEAGNAGL	1
EGDQGIEGT	1
EGAIGTAGL	1
EGAKGKTGP	1
EGAQGQYGS	1
EGVRGTRGM	1
EGYTGGIGF	1
EGCEGKDGL	1
EGFPGVAGL	1
DGKKGRGGV	1
DGKIGIEGA	1
DGKIGQKGT	1
DGKHGYNGQ	1
DGKVGPSGF	1
DGKFGRRGP	1
DGNAGIGGK	1
DGNVGTHGR	1
DGNFGLRGN	1
DGTSGLSGD	1
DGSGGGTGF	1
DGSYGKDGA	1
DGMNGQRGF	1
DGMSGDEGA	1
DGMEGWAGS	1
DGQKGYKGK	1
DGHDGLNGM	1
DGPRGSRGA	1
DGPAGIAGA	1
DGRQGFMGW	1
DGREGKYGS	1
DGRPGSPGY	1
DGLDGNDGG	1
DGDNGTTGL	1
DGDGGKHGT	1
DGDCGRPGR	1
DGALGRQGN	1
DGAYGTCGA	1
DGASGRLGY	1
DGGQGINGA	1
DGGRGEQGN	1
DGGRGHGGD	1
DGGFGDSGQ	1
DGVPGNKGL	1
DGYLGAGGP	1
DGYCGPDGS	1
DGSGGYNGR	1
DGCTGTKGD	1
DGFYGVFGP	1
AGKLGCPGT	1
AGNEGNVGR	1
AGNVGSGGN	1
AGTSGNYGL	1
AGRTGLKGQ	1
AGRSGCSGR	1
AGRIGEIGR	1
AGREGHLGK	1
AGRGGSAGL	1
AGMTGRGGN	1
AGMRGMTGQ	1
AGIAGLRGS	1
AGQIGVFGK	1
AGQVGHTGT	1
AGHRGKEGM	1
AGHSGGSGL	1
AGPIGKMGW	1
AGGTGMRGC	1
AGVTGLTGH	1
AGVCGAPGT	1
AGYKGSQGA	1
AGYRGFTGT	1
AGKRGIGGA	1
AGKCGMKGK	1
AGTTGSMGM	1
AGTKGHLGF	1
AGTNGRDGN	1
AGTDGRWGR	1
AGISGCKGT	1
AGIQGSHGT	1
AGQSGCVGC	1
AGQAGVTGA	1
AGHRGPCGC	1
AGPIGFLGY	1
AGPTGFHGT	1
AGPMGKKGE	1
AGPQGRFGS	1
AGRTGQRGE	1
AGRDGKLGG	1
AGLRGFVGT	1
AGDGGLTGE	1
AGACGWVGG	1
AGVTGASGY	1
AGSIGMAGC	1
AGSPGRSGK	1
AGSPGLVGP	1
AGWHGKFGA	1
AGWCGGHGK	1
AGLDGYNGI	1
GGKTGIGGI	1
GGKTGEDGY	1
GGKSGTRGT	1
GGNSGNTGR	1
GGTSGYSGE	1
GGTSGSVGH	1
GGTAGNLGG	1
GGRQGRIGE	1
GGRVGSTGK	1
GGPNGTVGL	1
GGPYGRRGS	1
GGLYGTFGC	1
GGDDGAVGN	1
GGDVGTAGS	1
GGVPGGPGS	1
GGVLGTQGV	1
GGSAGEGGG	1
GGLNGMYGQ	1
GGTTGKTGI	1
GGIKGSAGM	1
GGISGSAGT	1
GGIFGNYGC	1
GGQSGSKGQ	1
GGHVGNLGI	1
GGRQGSRGF	1
GGRLGDKGF	1
GGRAGMSGG	1
GGLRGKLGN	1
GGECGGGGG	1
GGGPGERGN	1
GGGSGLCGL	1
GGVAGSPGH	1
GGVYGTNGE	1
GGYVGISGA	1
GGSNGQPGR	1
GGCSGSAGG	1
VGKNGERGD	1
VGKRGKSGP	1
VGNSGIKGG	1
VGNAGSQGE	1
VGNAGDDGG	1
VGNGGKVGT	1
VGNGGSRGF	1
VGTYGKAGS	1
VGSSGTQGA	1
VGHTGTDGP	1
VGHYGHGGT	1
VGPCGIVGE	1
VGPAGTSGV	1
VGDGGAIGR	1
VGAEGVQGS	1
VGADGALGR	1
VGGVGTNGR	1
VGVIGKYGF	1
VGSDGALGL	1
VGLMGYDGT	1
VGLYGSDGL	1
VGKLGGMGP	1
VGNLGVNGT	1
VGTVGDNGL	1
VGRMGVPGS	1
VGRQGLWGR	1
VGRHGDIGN	1
VGSLGGLGY	1
VGMNGQAGI	1
VGMQGGWGG	1
VGMVGYHGV	1
VGMCGKTGN	1
VGIHGTAGL	1
VGPTGWSGG	1
VGPAGWEGQ	1
VGRLGTIGH	1
VGRAGQRGG	1
VGLVGKMGT	1
VGLFGKTGN	1
VGDQGERGT	1
VGASGDLGE	1
VGAYGDLGY	1
VGGVGMKGR	1
VGVTGYHGE	1
VGSSGHHGI	1
VGSIGRLGW	1
VGSRGSLGQ	1
VGWYGLMGK	1
VGWSGHVGY	1
VGCNGKQGR	1
YGKKGWKGA	1
YGKTGWRGD	1
YGKHGRVGP	1
YGKRGPSGT	1
YGKDGRLGS	1
YGTSGTGGS	1
YGTFGPVGC	1
YGRIGTIGV	1
YGRHGFSGT	1
YGSLGKDGH	1
YGMKGHGGL	1
YGMGGWCGT	1
YGMLGPRGP	1
YGIHGPQGS	1
YGQHGKWGP	1
YGQRGQPGI	1
YGQDGSHGC	1
YGQWGCQGK	1
YGPSGLPGC	1
YGPLGALGL	1
YGPCGAPGN	1
YGREGSQGI	1
YGRVGGTGS	1
YGRTGTKGQ	1
YGRHGSKGK	1
YGLPGITGK	1
YGDRGHRGL	1
YGAPGPRGG	1
YGALGNSGL	1
YGVVGMSGL	1
YGYDGMVGF	1
YGSLGAGGG	1
YGSAGADGC	1
YGSGGQEGG	1
YGLQGTRGP	1
SGKLGAQGM	1
SGNGGHSGT	1
SGTAGPCGS	1
SGSPGDAGR	1
SGMAGLPGT	1
SGMYGRNGN	1
SGIIGQIGS	1
SGIHGIRGS	1
SGIGGSMGP	1
SGHHGNWGY	1
SGGTGIKGR	1
SGGEGTQGG	1
SGVNGKRGN	1
SGVPGDCGE	1
SGVNGREGV	1
SGVYGNRGK	1
SGYKGKNGK	1
SGYMGDQGN	1
SGYSGKSGV	1
SGSHGAPGT	1
SGSKGHPGA	1
SGWVGELGR	1
SGCNGRRGP	1
SGCGGAEGD	1
SGLGGACGI	1
SGFKGTMGD	1
SGKMGERGW	1
SGKQGHMGL	1
SGKHGADGR	1
SGKSGYHGS	1
SGNEGVKGP	1
SGNDGLGGG	1
SGTIGMRGA	1
SGTSGYDGV	1
SGSCGKGGT	1
SGMNGDKGK	1
SGISGTGGD	1
SGICGSHGH	1
SGHMGNHGP	1
SGHSGSDGV	1
SGPTGRVGW	1
SGPGGGLGY	1
SGLYGLVGW	1
SGLTGDSGW	1
SGETGVEGK	1
SGDSGTVGY	1
SGADGTDGA	1
SGAAGLAGA	1
SGANGRKGP	1
SGGDGYNGL	1
SGVAGNAGD	1
SGVCGKYGA	1
SGVTGVGGS	1
SGVIGRSGM	1
SGVPGQEGM	1
SGVAGHPGM	1
SGYNGYRGF	1
SGSKGKFGN	1
SGSMGKSGM	1
SGSIGYKGD	1
SGCRGVIGN	1
SGLMGNNGA	1
SGLLGGEGR	1
WGKKGNRGP	1
WGKDGKSGR	1
WGNGGENGR	1
WGNVGTAGK	1
WGNWGHTGR	1
WGTLGSGGW	1
WGTQGIDGS	1
WGRLGMLGG	1
WGRYGFEGR	1
WGRSGIYGG	1
WGMRGLEGQ	1
WGMCGKTGS	1
WGIIGKNGR	1
WGQVGRRGQ	1
WGHTGKRGS	1
WGHHGTTGY	1
WGHEGRKGD	1
WGHDGICGS	1
WGRKGENGV	1
WGESGRDGK	1
WGESGHEGE	1
WGGDGNWGS	1
WGVHGQPGN	1
WGVSGRQGP	1
WGSHGPAGL	1
WGWKGLKGK	1
WGCKGLFGC	1
WGLDGGGGR	1
WGFRGREGK	1
CGNMGHSGA	1
CGNSGSSGC	1
CGTPGHDGS	1
CGTYGPRGV	1
CGTLGLRGE	1
CGRVGNCGA	1
CGMTGKPGR	1
CGMGGNRGE	1
CGISGHLGR	1
CGIHGTNGN	1
CGPEGVGGK	1
CGRSGDNGE	1
CGRRGVNGP	1
CGLVGPLGA	1
CGLHGSIGM	1
CGDSGQEGS	1
CGDRGALGW	1
CGDDGADGN	1
CGANGLAGG	1
CGAGGDYGL	1
CGVLGDDGT	1
CGVAGKKGG	1
CGYKGAIGY	1
CGYLGGRGR	1
CGSPGNTGT	1
CGSAGTTGP	1
CGSRGTHGW	1
CGWSGDSGM	1
CGWRGRTGT	1
LGKQGILGP	1
LGKAGTIGP	1
LGNKGYTGT	1
LGTMGGGGD	1
LGTSGMHGK	1
LGRTGMLGS	1
LGPWGIDGW	1
LGLNGTQGM	1
LGENGARGL	1
LGEVGKQGT	1
LGVDGIWGG	1
LGYKGRRGP	1
LGSTGRMGE	1
LGWNGFFGT	1
LGCYGNKGE	1
LGLGGSAGG	1
LGLLGVTGH	1
FGKYGGPGP	1
FGKWGVRGG	1
FGNNGSPGF	1
FGNPGCLGV	1
FGTLGLAGC	1
FGTFGISGL	1
FGRQGAKGD	1
FGMVGNNGK	1
FGMWGMRGR	1
FGQQGAIGQ	1
FGQLGFLGR	1
FGPRGKDGG	1
FGPYGFYGT	1
FGLAGALGG	1
FGDSGTLGH	1
FGARGDRGC	1
FGVLGIFGD	1
FGSDGLLGS	1
FGSSGEKGG	1
FGSSGMLGV	1
FGCTGLQGL	1
PGLVGELGR	1
TGEKGVNGM	1
PGSPGKLGK	1
VGAGGWGGL	1
SGTLGAKGL	1
FGTLGEQGL	1
CGRVGESGQ	1
LGWYGSPGG	1
KGHSGLVGI	1
PGFEGGWGR	1
YGNQGSFGW	1
AGGGGMSGK	1
SGSPGTDGF	1
MGPAGKIGR	1
VGIMGTRGS	1
WGNDGNKGM	1
HGLAGCLGS	1
RGVQGFKGP	1
HGTSGNLGD	1
AGQTGVSGL	1
RGRKGCCGQ	1
MGREGREGT	1
IGEEGTEGG	1
LGPIGNDGS	1
AGSQGDSGT	1
FGHGGSFGK	1
CGLKGKNGC	1
KGTLGIMGD	1
AGKLGVTGM	1
NGSLGKGGS	1
TGTLGFSGL	1
CGSYGLFGG	1
YGFSGTIGD	1
NGQPGSSGC	1
CGVQGCNGV	1
LGHYGSRGS	1
DGTVGPLGE	1
HGTNGEGGF	1
GGVLGYKGN	1
KGGVGFLGH	1
NGLSGTAGH	1
TGGDGYIGT	1
RGVCGYVGV	1
SGSTGVSGD	1
QGSDGGTGI	1
HGYTGAKGK	1
PGFVGEFGM	1
LGQPGSGGR	1
LGRDGNGGS	1
GGRKGRSGP	1
SGMHGNIGG	1
SGLSGDSGQ	1
WGNMGCTGM	1
WGRIGINGV	1
TGWRGVPGG	1
PGKAGNKGG	1
TGIMGALGL	1
SGRYGNRGP	1
MGDEGATGT	1
EGELGNMGT	1
YGLPGRHGP	1
PGRYGGGGQ	1
KGSNGRNGS	1
NGSSGSHGA	1
NGMMGSPGW	1
NGSTGCRGS	1
NGCKGLGGH	1
RGTNGIFGV	1
RGPSGLDGS	1
LGQTGEKGT	1
AGRVGHEGN	1
AGAAGNRGV	1
VGQNGSYGQ	1
WGSRGTEGS	1
LGELGTYGE	1
NGLYGNQGS	1
TGRCGNHGN	1
TGSCGAYGV	1
RGCYGMVGK	1
RGTDGIGGL	1
DGYLGRYGT	1
GGLSGQQGL	1
VGQMGRNGR	1
WGILGPTGI	1
GGCPGEPGL	1
TGKPGHNGF	1
HGSSGSIGP	1
SGFVGPVGG	1
DGKAGREGM	1
FGVAGSPGR	1
SGWWGYIGS	1
WGSPGFCGS	1
KGSFGRRGL	1
IGISGQPGT	1
PGLNGLPGL	1
RGNCGRNGP	1
LGMFGVSGS	1
YGPMGRLGT	1
YGCRGIHGS	1
LGSQGKFGQ	1
LGQYGRRGG	1
DGYRGAIGK	1
LGDGGWLGP	1
SGSYGGMGT	1
MGSPGTYGK	1
QGKFGRFGK	1
RGLRGRKGF	1
GGMIGLPGD	1
LGPIGKCGK	1
TGSTGPAGS	1
SGNTGHSGL	1
MGPPGYGGS	1
QGESGPHGS	1
HGKTGLTGH	1
DGPTGSIGE	1
AGTKGAHGS	1
AGSFGDLGV	1
YGLKGYAGK	1
CGEVGKYGM	1
CGGLGKEGP	1
SGFVGPWGC	1
LGDKGKLGP	1
SGRNGNVGH	1
SGGDGTAGV	1
RGRNGPYGS	1
VGKKGNLGP	1
FGPVGNRGY	1
CGTDGKDGA	1
SGAWGSFGN	1
HGSTGTLGV	1
AGSDGRDGL	1
NGCVGNPGS	1
TGFEGEYGC	1
TGNRGKAGR	1
MGKEGQTGR	1
QGSDGSNGI	1
PGLQGISGP	1
RGKFGGGGV	1
DGILGQPGA	1
DGFEGTDGT	1
GGTAGTDGE	1
GGRPGLLGS	1
VGRRGHMGN	1
YGSSGAIGI	1
YGQTGKDGQ	1
CGTEGRWGK	1
EGSLGVRGT	1
DGELGPRGN	1
LGRTGGWGD	1
FGPRGMYGL	1
QGSRGADGC	1
FGLKGNYGP	1
NGQSGMDGE	1
SGVSGVNGL	1
PGQTGTLGG	1
EGQDGKCGG	1
LGAYGKYGQ	1
EGTAGLSGL	1
SGSNGYKGR	1
QGQIGFGGR	1
SGKYGNGGI	1
NGGDGSSGA	1
VGWDGKEGS	1
TGYCGHTGY	1
MGLTGGHGV	1
LGEDGQNGN	1
DGRCGRCGY	1
DGAVGSRGW	1
GGQLGAKGS	1
SGYRGFHGP	1
LGSTGFSGS	1
FGRNGHLGF	1
GGDHGSTGV	1
RGKQGGSGV	1
VGHNGNQGH	1
LGRCGGVGL	1
GGLIGCPGL	1
YGKYGFMGT	1
MGDRGMMGK	1
AGRNGAAGM	1
MGSLGPRGP	1
PGTRGLLGT	1
EGRNGEQGL	1
TGKVGDEGS	1
QGTHGWKGR	1
IGNAGRYGG	1
TGATGHTGS	1
GGVIGLKGC	1
NGPSGIDGQ	1
VGKTGIDGK	1
NGRDGYMGE	1
MGEHGIQGN	1
PGVMGEGGI	1
SGSCGTKGT	1
RGQQGGMGR	1
NGSVGDCGQ	1
TGFDGTSGS	1
MGSSGTWGL	1
QGEWGELGR	1
PGVMGQDGI	1
RGLRGECGP	1
LGVTGQAGA	1
GGPFGPAGQ	1
KGENGLEGR	1
QGHCGTAGS	1
PGWKGEEGP	1
DGLWGMHGL	1
SGGTGARGM	1
RGWDGKGGC	1
PGDTGKAGN	1
TGLHGILGV	1
RGSFGVGGS	1
QGCEGLIGN	1
DGFGGTIGP	1
GGCFGRLGT	1
VGRTGSFGA	1
VGATGYGGI	1
LGTYGVLGS	1
KGGSGLSGS	1
TGMRGFPGS	1
QGGCGSNGS	1
SGTSGSVGT	1
SGMPGKSGV	1
HGSVGRQGP	1
SGMLGEVGH	1
MGKKGMNGE	1
LGMAGPTGT	1
SGAVGGRGG	1
RGKRGRFGT	1
GGKAGGGGQ	1
NGRVGKAGL	1
AGTAGWGGP	1
NGAGGWSGM	1
MGPNGLSGI	1
PGKQGKVGA	1
PGQLGLMGW	1
VGASGQPGI	1
SGFAGSCGL	1
RGGGGESGM	1
HGQIGGYGY	1
SGNQGKYGP	1
WGYRGNYGP	1
WGNVGAPGV	1
FGLYGHRGS	1
NGSPGHAGL	1
IGRRGRSGV	1
IGSAGMQGT	1
SGGPGNPGK	1
MGSQGTAGA	1
WGDPGDGGK	1
TGAPGDKGK	1
IGLPGELGI	1
IGVLGINGM	1
DGMVGWLGF	1
YGLSGRTGP	1
LGYTGCSGL	1
LGFLGSVGQ	1
SGKSGVEGF	1
HGSPGWRGP	1
TGANGREGL	1
QGAAGKRGV	1
PGRFGGSGE	1
YGGSGIWGV	1
NGYEGFIGG	1
RGPTGNPGH	1
MGTNGKCGN	1
HGKDGSWGG	1
RGIVGQLGS	1
DGVKGVVGK	1
SGEMGTLGY	1
RGALGWQGR	1
RGSVGVPGC	1
LGLAGFVGE	1
LGDPGMNGS	1
PGKEGTSGY	1
LGCVGALGP	1
SGTWGAHGV	1
HGTTGLPGG	1
AGRHGSDGF	1
SGKMGSLGL	1
SGRYGKMGG	1
SGGAGNWGR	1
AGASGVMGK	1
FGNTGGHGT	1
PGTVGDNGQ	1
SGMNGHVGL	1
SGDRGKHGK	1
IGYQGGAGL	1
SGTRGEEGI	1
TGNKGSMGM	1
GGTMGRNGG	1
LGAGGHMGG	1
SGSTGAGGR	1
EGTHGTSGL	1
KGKNGQLGA	1
EGQWGDGGK	1
KGNEGVAGP	1
NGKPGVMGG	1
RGQVGMSGD	1
MGRQGKQGL	1
QGSDGIMGL	1
PGNDGFTGN	1
DGGGGNGGS	1
VGLVGNTGA	1
SGTRGYSGR	1
WGGSGWKGN	1
QGFPGAQGA	1
FGYDGVKGS	1
TGHSGQSGR	1
FGINGRQGS	1
TGRMGEMGQ	1
TGRDGGHGA	1
TGFTGRVGV	1
LGRNGATGT	1
LGHIGIDGK	1
NGTLGLAGD	1
TGFQGRAGG	1
TGYSGLHGS	1
DGSTGRSGY	1
VGLRGVAGN	1
NGKYGDEGP	1
TGPDGDAGT	1
PGVKGEDGI	1
AGGKGALGC	1
SGFHGPVGY	1
AGNTGWTGN	1
LGGLGSWGS	1
TGTTGHQGK	1
LGNYGSEGN	1
YGSMGWAGA	1
YGWGGESGC	1
SGVSGNPGI	1
NGTTGKAGV	1
NGPNGKLGN	1
RGGSGLKGT	1
PGHEGVYGA	1
LGKTGVNGR	1
LGGGGWGGW	1
DGAHGDSGL	1
SGSKGTMGT	1
FGRNGPNGN	1
NGNMGVNGT	1
TGSSGRWGV	1
QGTKGHGGR	1
RGPHGRDGS	1
LGVQGHFGL	1
AGLSGFMGD	1
EGTRGWYGQ	1
NGAMGINGR	1
AGRVGVTGS	1
IGRFGRVGL	1
VGFLGSLGH	1
WGHDGDMGR	1
KGSIGWMGL	1
SGTIGVNGS	1
AGIFGRSGE	1
LGIAGGKGG	1
MGKDGNVGC	1
RGGSGNCGT	1
GGIGGSTGT	1
CGQFGKDGI	1
PGKEGAIGS	1
LGMHGPGGT	1
SGRRGSLGF	1
IGLTGCQGI	1
WGTGGPPGT	1
NGKSGHPGS	1
TGTQGNFGQ	1
SGITGYRGQ	1
GGGHGQSGP	1
SGVCGDSGW	1
LGPQGNGGQ	1
LGSLGKNGR	1
NGDVGHNGL	1
YGRRGNEGL	1
NGNSGALGR	1
LGTKGTNGK	1
AGSLGMYGL	1
YGTTGLGGE	1
YGRSGQVGR	1
SGVRGRCGE	1
LGRFGMRGL	1
TGLTGRAGK	1
TGLPGRGGS	1
AGVFGDEGM	1
GGCGGWKGV	1
GGFMGPEGS	1
IGLSGGMGF	1
TGNNGNVGT	1
SGLQGACGH	1
TGSHGAFGD	1
SGKHGTEGR	1
SGQKGQTGM	1
SGLKGSEGG	1
MGAAGQTGY	1
RGSQGRFGN	1
RGNKGVKGD	1
RGLNGLVGV	1
LGEPGTRGF	1
LGIRGLPGS	1
DGDVGSGGL	1
VGTWGDVGD	1
VGANGNLGP	1
SGKNGLLGL	1
LGYDGCLGS	1
DGRRGRWGR	1
TGCTGRNGR	1
YGMEGVDGT	1
NGNKGLFGH	1
NGCDGNFGE	1
TGTLGRFGY	1
TGRMGVLGQ	1
MGNYGTGGD	1
PGYMGGDGL	1
PGRYGEDGE	1
TGLDGNNGA	1
WGYLGSFGR	1
YGKEGVDGA	1
NGRSGHLGD	1
GGNRGKNGN	1
LGDPGARGM	1
KGRKGGKGS	1
DGHHGPLGP	1
AGCAGRSGT	1
HGCYGCVGR	1
RGRKGVCGS	1
RGVTGLQGQ	1
NGMHGEDGK	1
DGLFGPMGR	1
VGRMGSAGR	1
YGLMGVTGY	1
SGKPGTSGT	1
SGSPGKIGG	1
LGLRGPAGR	1
NGTLGILGP	1
GGIKGCFGS	1
LGSTGAQGE	1
NGKYGMSGD	1
NGKCGGNGC	1
TGVVGLAGV	1
GGTPGLQGK	1
SGGIGSCGE	1
LGKDGSMGP	1
LGHRGPPGI	1
LGYKGPYGS	1
KGHGGAPGY	1
LGHDGHRGA	1
LGKVGKLGT	1
PGRLGCGGN	1
PGGNGSLGW	1
AGWWGLAGI	1
MGCLGSRGA	1
PGHMGTHGQ	1
EGTSGGHGS	1
EGSQGLWGL	1
VGIRGKFGS	1
VGMYGSHGK	1
YGEHGYTGS	1
KGMFGHSGD	1
IGRMGCRGT	1
RGKIGTNGQ	1
DGEVGLRGH	1
WGHPGCHGR	1
LGPKGISGR	1
FGMMGLDGT	1
KGNCGWKGY	1
IGYIGSPGT	1
HGAFGAQGL	1
KGVDGASGT	1
TGCDGFFGE	1
RGQMGNQGM	1
EGRRGKVGV	1
DGSVGVCGP	1
HGRSGSLGP	1
GGTCGHPGM	1
CGLAGLGGH	1
TGSSGYCGQ	1
TGLHGMVGN	1
IGLGGTGGI	1
LGLPGMLGM	1
EGARGKAGH	1
AGNEGFIGC	1
AGRHGISGY	1
VGNKGGNGI	1
YGTWGVLGL	1
YGICGSSGT	1
YGLHGLLGD	1
CGKGGPQGT	1
LGRSGSNGA	1
PGHCGSEGY	1
EGKQGKWGW	1
AGRHGDRGR	1
CGSSGMNGT	1
DGTWGGEGT	1
VGSLGTTGH	1
RGSAGWSGY	1
EGSIGMGGG	1
CGPLGGWGM	1
NGRSGSEGR	1
QGQEGYFGC	1
PGFVGELGM	1
GGCNGFFGC	1
QGLDGVCGS	1
KGMLGRVGG	1
PGDEGNIGI	1
AGCQGGKGV	1
SGLTGSVGY	1
SGCLGPEGL	1
QGSCGTGGV	1
SGRIGKNGE	1
SGTHGYKGV	1
IGEEGAMGN	1
IGDLGSAGL	1
PGALGQTGS	1
SGGKGTEGT	1
SGYTGARGL	1
CGTGGTKGC	1
TGRIGNDGG	1
IGNNGETGL	1
KGRCGYRGS	1
NGEIGSCGR	1
HGYLGNPGS	1
PGTKGATGH	1
PGLTGQFGA	1
LGDTGVEGK	1
SGCSGWKGR	1
SGTKGVPGL	1
SGIDGLKGN	1
IGALGPLGQ	1
GGSVGMDGP	1
MGKRGNMGN	1
IGPPGELGM	1
HGHEGGNGR	1
HGARGQKGS	1
PGVRGEFGM	1
EGKRGNLGE	1
HGSSGQHGL	1
QGMRGNTGV	1
SGLVGHRGH	1
DGKDGLLGN	1
AGMEGNSGS	1
AGGLGLKGT	1
RGMRGRIGF	1
PGSKGMVGT	1
GGACGFLGG	1
YGWCGIGGF	1
LGTDGEWGK	1
LGRIGKHGR	1
IGRDGIRGM	1
HGSHGSSGT	1
IGESGFNGA	1
HGQEGVCGL	1
WGSKGYRGL	1
TGPTGTLGL	1
DGDSGVEGN	1
AGENGRGGQ	1
GGGTGPGGA	1
YGFFGWKGV	1
LGTFGGAGT	1
TGTRGRNGW	1
MGRLGSKGP	1
IGFCGILGS	1
LGDVGPDGS	1
KGLEGSCGT	1
MGIGGEVGV	1
DGTWGMRGS	1
RGLYGVYGT	1
QGFRGGNGI	1
PGFHGNTGS	1
AGSSGVLGT	1
VGESGKSGP	1
WGWGGLSGV	1
LGLGGNTGA	1
MGCNGDKGM	1
VGSLGWRGR	1
CGEIGTGGT	1
FGCFGIMGT	1
SGNNGNQGK	1
MGEPGISGY	1
RGSCGAEGV	1
LGIRGEYGM	1
YGITGGEGR	1
YGIEGETGK	1
IGSSGELGM	1
RGTYGSPGQ	1
DGLDGVMGL	1
VGITGMVGG	1
WGKKGESGK	1
TGDVGSHGH	1
YGADGMVGL	1
SGREGESGR	1
HGSMGKKGK	1
EGKHGYEGN	1
SGLYGREGT	1
SGRTGELGI	1
FGATGRLGA	1
LGRLGDAGD	1
YGARGTVGT	1
KGKDGEEGM	1
KGNDGNSGQ	1
KGMVGCDGM	1
KGCPGELGI	1
KGKKGGSGL	1
KGKFGKIGE	1
KGQDGMHGP	1
KGLDGSPGQ	1
KGEGGKSGN	1
KGKKGNRGG	1
KGKKGIRGD	1
KGKKGESGP	1
KGKKGGKGK	1
KGKKGYTGT	1
KGKNGTWGH	1
KGKNGASGP	1
KGKNGVLGV	1
KGKTGTCGK	1
KGKTGELGE	1
KGKSGSTGT	1
KGKIGALGT	1
KGKIGANGY	1
KGKIGGHGR	1
KGKQGRQGR	1
KGKQGVRGA	1
KGKHGKCGN	1
KGKHGEWGQ	1
KGKHGYLGR	1
KGKPGRSGA	1
KGKPGCNGK	1
KGKRGKMGL	1
KGKRGSTGT	1
KGKRGETGK	1
KGKLGFYGH	1
KGKEGNIGG	1
KGKEGTEGR	1
KGKEGGSGA	1
KGKEGGYGP	1
KGKEGLLGR	1
KGKDGCNGA	1
KGKAGTEGR	1
KGKAGTSGL	1
KGKAGMKGD	1
KGKAGQYGP	1
KGKVGAVGL	1
KGKYGGLGY	1
KGKYGVSGF	1
KGKSGREGW	1
KGKSGRVGN	1
KGKSGNPGN	1
KGKWGRLGF	1
KGKCGIYGE	1
KGNKGKRGR	1
KGNKGSWGP	1
KGNKGRDGN	1
KGNKGVQGT	1
KGNNGSLGA	1
KGNTGNHGN	1
KGNTGNSGT	1
KGNTGKMGF	1
KGNTGKGGT	1
KGNSGRPGV	1
KGNSGAGGR	1
KGNMGGEGP	1
KGNMGGDGK	1
KGNIGQMGA	1
KGNIGRFGC	1
KGNIGSYGK	1
KGNQGSMGV	1
KGNQGMSGL	1
KGNQGGDGR	1
KGNHGLNGR	1
KGNPGKGGA	1
KGNEGGSGQ	1
KGNDGRNGQ	1
KGNDGVIGT	1
KGNDGSMGC	1
KGNAGVMGL	1
KGNGGETGM	1
KGNVGNNGS	1
KGNYGDKGR	1
KGNSGVRGS	1
KGNSGSRGQ	1
KGNWGDYGF	1
KGNCGRLGG	1
KGNLGHNGA	1
KGTKGEAGD	1
KGTKGFWGC	1
KGTNGMIGR	1
KGTTGRTGS	1
KGTTGLWGW	1
KGTRGMMGS	1
KGTRGGSGW	1
KGTSGRDGR	1
KGTIGQYGI	1
KGTIGPNGS	1
KGTIGDEGR	1
KGTQGAYGN	1
KGTPGETGT	1
KGTDGSIGD	1
KGTDGATGC	1
KGTAGATGY	1
KGTAGIQGN	1
KGTAGVWGG	1
KGTVGKHGC	1
KGTVGNVGM	1
KGTVGNPGK	1
KGTCGDEGK	1
KGTKGNSGL	1
KGTKGTKGP	1
KGTNGKDGK	1
KGTTGAWGN	1
KGTTGSPGK	1
KGTSGQSGG	1
KGTQGNCGQ	1
KGTHGPTGL	1
KGTPGSLGQ	1
KGTRGNVGT	1
KGTRGLIGF	1
KGTLGLYGA	1
KGTEGIKGR	1
KGTEGQAGT	1
KGTDGTGGS	1
KGTGGIPGR	1
KGTVGSGGL	1
KGTYGHTGA	1
KGTYGCMGC	1
KGTWGMSGD	1
KGRKGRLGH	1
KGRKGAQGD	1
KGRKGFNGT	1
KGRNGSNGF	1
KGRTGKNGR	1
KGRTGWYGV	1
KGRTGKWGH	1
KGRTGGAGS	1
KGRQGGVGL	1
KGRLGKSGR	1
KGRDGAFGV	1
KGRAGKFGK	1
KGRAGLCGR	1
KGRAGLPGD	1
KGRYGRSGL	1
KGRYGESGV	1
KGRWGNCGD	1
KGSKGMVGT	1
KGSKGAEGV	1
KGSKGSVGW	1
KGSNGMQGQ	1
KGSRGMRGL	1
KGSRGINGK	1
KGSRGHLGF	1
KGSSGKIGV	1
KGSSGRAGI	1
KGSSGYQGS	1
KGSMGFDGS	1
KGSIGRCGP	1
KGSQGYFGF	1
KGSQGSRGQ	1
KGSQGCYGR	1
KGSHGNRGS	1
KGSHGMSGL	1
KGSPGNFGA	1
KGSDGKTGM	1
KGSAGSLGM	1
KGSVGINGE	1
KGSVGDNGV	1
KGSCGSPGT	1
KGMKGRYGK	1
KGMKGRAGL	1
KGMNGSGGS	1
KGMNGMIGR	1
KGMTGVHGP	1
KGMRGSVGL	1
KGMMGRRGQ	1
KGMMGDWGR	1
KGMQGVMGE	1
KGMHGQRGT	1
KGMPGVLGK	1
KGMRGGTGK	1
KGMRGVMGR	1
KGMRGESGT	1
KGMRGCPGD	1
KGMEGSPGP	1
KGMEGLRGE	1
KGMAGNVGL	1
KGMAGFQGD	1
KGMVGMAGG	1
KGMVGNYGT	1
KGMYGKGGS	1
KGMSGTSGR	1
KGMWGRMGG	1
KGMWGRPGP	1
KGIKGKFGK	1
KGIKGHIGF	1
KGIKGRNGK	1
KGINGPDGQ	1
KGINGRCGM	1
KGINGLRGY	1
KGITGECGI	1
KGITGDSGH	1
KGISGERGV	1
KGIMGPVGE	1
KGIIGLLGR	1
KGIRGTCGG	1
KGIRGSGGG	1
KGISGRRGE	1
KGISGEAGP	1
KGISGWHGR	1
KGISGGCGN	1
KGISGGDGS	1
KGIWGWRGF	1
KGILGEPGG	1
KGQKGDSGC	1
KGQNGCPGS	1
KGQTGGKGS	1
KGQRGGYGM	1
KGQIGARGH	1
KGQIGFAGR	1
KGQHGNVGN	1
KGQRGNCGC	1
KGQRGVHGD	1
KGQEGGYGR	1
KGQDGNNGT	1
KGQDGSLGP	1
KGQDGYRGP	1
KGQVGKTGR	1
KGQVGNKGD	1
KGQYGNGGR	1
KGQYGHGGR	1
KGQWGNTGA	1
KGQCGKNGA	1
KGQFGKGGI	1
KGHKGSVGM	1
KGHKGRKGA	1
KGHNGTLGN	1
KGHMGRPGQ	1
KGHLGTNGW	1
KGHLGMTGD	1
KGHLGRTGA	1
KGHDGIMGR	1
KGHDGPNGS	1
KGHDGRLGA	1
KGHSGSIGM	1
KGHWGSMGR	1
KGHFGPLGF	1
KGPKGNSGT	1
KGPRGRLGE	1
KGPSGVKGG	1
KGPMGEWGD	1
KGPIGKSGD	1
KGPIGWQGP	1
KGPPGNAGR	1
KGPAGTAGL	1
KGPGGEDGW	1
KGPSGRQGR	1
KGPLGSLGK	1
KGPFGVDGT	1
KGPFGYRGR	1
KGPMGLSGG	1
KGPMGLSGC	1
KGPQGWGGF	1
KGPHGKTGT	1
KGPPGSGGR	1
KGPGGQSGK	1
KGPVGVHGY	1
KGPSGSGGT	1
KGPSGLDGC	1
KGPFGCSGK	1
KGRNGRRGK	1
KGRTGHAGN	1
KGRIGNVGL	1
KGRQGNYGV	1
KGRQGTQGR	1
KGRPGSPGQ	1
KGRPGDGGR	1
KGRGGRWGI	1
KGRYGNPGV	1
KGRLGWSGS	1
KGRFGSEGG	1
KGRKGPAGL	1
KGRKGDNGL	1
KGRNGKDGK	1
KGRNGVKGS	1
KGRTGIGGR	1
KGRSGRRGD	1
KGRPGEVGV	1
KGRLGGPGG	1
KGRDGEMGM	1
KGRYGRKGS	1
KGRYGILGL	1
KGRYGESGT	1
KGRYGGFGN	1
KGRLGRMGQ	1
KGRFGLAGP	1
KGLRGGNGR	1
KGLRGWTGR	1
KGLIGPDGD	1
KGLHGYTGC	1
KGLRGKKGK	1
KGLDGSSGK	1
KGLDGLAGN	1
KGLGGVNGF	1
KGLVGQRGP	1
KGLLGTRGP	1
KGLTGGPGA	1
KGLTGSRGS	1
KGLRGVLGV	1
KGLIGRRGQ	1
KGLQGGLGR	1
KGLQGGFGP	1
KGLHGTDGV	1
KGLRGKPGM	1
KGLRGAQGI	1
KGLRGVNGN	1
KGLGGDRGS	1
KGLGGYHGM	1
KGLGGSDGC	1
KGLSGKVGN	1
KGLCGWCGP	1
KGEKGLKGN	1
KGENGMRGK	1
KGERGMLGN	1
KGESGNWGK	1
KGEMGGPGS	1
KGEIGSRGV	1
KGEIGYIGA	1
KGEQGDEGT	1
KGERGMKGN	1
KGERGDKGK	1
KGELGRPGV	1
KGEDGKSGQ	1
KGEDGEKGM	1
KGEAGSDGI	1
KGEGGKNGT	1
KGEVGTLGR	1
KGESGTTGT	1
KGEWGTKGH	1
KGEWGCKGP	1
KGECGRSGS	1
KGECGGTGN	1
KGDKGIKGQ	1
KGDKGSGGT	1
KGDNGNTGM	1
KGDNGNGGC	1
KGDNGSSGA	1
KGDNGLWGI	1
KGDNGGIGF	1
KGDTGVRGR	1
KGDRGSYGL	1
KGDRGRNGR	1
KGDSGNSGN	1
KGDHGNIGY	1
KGDRGSEGS	1
KGDLGEHGL	1
KGDEGPDGT	1
KGDVGFQGL	1
KGDSGLRGT	1
KGDSGGAGD	1
KGDCGPVGV	1
KGDFGLYGL	1
KGAKGEKGW	1
KGANGPMGY	1
KGANGEIGS	1
KGATGDSGC	1
KGAIGLNGD	1
KGARGEMGQ	1
KGARGLIGM	1
KGAEGANGA	1
KGAAGKSGM	1
KGAAGGRGY	1
KGAGGAAGM	1
KGASGDKGS	1
KGAFGRPGR	1
KGAKGKHGN	1
KGAKGDAGA	1
KGANGTTGS	1
KGANGTEGK	1
KGANGSGGS	1
KGATGKVGA	1
KGAIGKNGD	1
KGAIGRRGD	1
KGALGVVGL	1
KGADGEGGA	1
KGADGEVGK	1
KGAAGGSGE	1
KGAAGKDGT	1
KGAGGEKGE	1
KGAGGAAGL	1
KGGKGMVGN	1
KGGNGEQGK	1
KGGMGGVGN	1
KGGPGSDGA	1
KGGLGMGGA	1
KGGSGTDGL	1
KGGTGADGL	1
KGGTGGCGS	1
KGGTGLQGL	1
KGGTGLLGS	1
KGGLGGNGK	1
KGGGGPNGC	1
KGGGGGTGM	1
KGGGGYGGS	1
KGGSGVVGG	1
KGGSGDNGT	1
KGGFGSPGW	1
KGVKGPCGA	1
KGVRGLVGK	1
KGVSGMLGQ	1
KGVMGWRGS	1
KGVLGLVGA	1
KGVDGNKGQ	1
KGVDGANGT	1
KGVAGASGY	1
KGVVGNKGA	1
KGVVGQQGT	1
KGVSGCYGG	1
KGVLGTNGI	1
KGVTGKGGR	1
KGVTGMSGA	1
KGVTGRRGP	1
KGVSGQRGS	1
KGVQGSLGW	1
KGVPGNMGS	1
KGVRGACGK	1
KGVRGIAGN	1
KGVDGTIGK	1
KGVGGKDGT	1
KGVVGTHGT	1
KGVWGARGH	1
KGVCGGAGI	1
KGYKGQGGE	1
KGYNGGPGN	1
KGYRGMNGR	1
KGYRGHEGR	1
KGYSGTGGH	1
KGYSGEEGM	1
KGYSGAAGY	1
KGYMGATGV	1
KGYRGEEGM	1
KGYRGSRGA	1
KGYRGSSGD	1
KGYLGRRGY	1
KGYDGDVGN	1
KGYAGKNGM	1
KGYAGILGG	1
KGYGGPKGS	1
KGYGGGKGE	1
KGYVGYNGG	1
KGYYGIEGL	1
KGYYGSYGN	1
KGYSGLPGE	1
KGYCGVMGI	1
KGSNGHWGK	1
KGSTGNPGQ	1
KGSTGSLGK	1
KGSSGRAGT	1
KGSMGPIGV	1
KGSIGFEGT	1
KGSPGKMGY	1
KGSPGRSGQ	1
KGSLGMYGF	1
KGSEGKVGH	1
KGSDGIAGQ	1
KGSGGWAGT	1
KGSVGACGD	1
KGSVGYQGW	1
KGSSGRRGS	1
KGSSGEDGC	1
KGSCGELGN	1
KGSFGISGM	1
KGSKGMIGS	1
KGSKGPMGM	1
KGSMGVKGA	1
KGSIGLIGF	1
KGSPGRLGV	1
KGSPGRTGR	1
KGSRGRFGN	1
KGSGGDTGT	1
KGSVGGRGG	1
KGSWGKSGA	1
KGWKGASGD	1
KGWTGMSGV	1
KGWSGNAGS	1
KGWMGVWGG	1
KGWPGCQGW	1
KGWLGLYGG	1
KGWAGVTGN	1
KGWVGGPGE	1
KGCKGCNGS	1
KGCNGTGGV	1
KGCNGTNGR	1
KGCNGRCGS	1
KGCNGLSGL	1
KGCTGLIGT	1
KGCTGDWGE	1
KGCSGKCGE	1
KGCSGQSGV	1
KGCMGNLGA	1
KGCMGPTGF	1
KGCHGGAGA	1
KGCRGEKGN	1
KGCLGIAGL	1
KGCEGSMGK	1
KGCSGNEGT	1
KGLNGNRGC	1
KGLNGSFGY	1
KGLNGVNGT	1
KGLTGEIGE	1
KGLTGNNGT	1
KGLTGNPGT	1
KGLQGHTGA	1
KGLQGDPGH	1
KGLDGIWGG	1
KGLAGLRGF	1
KGLVGLRGS	1
KGFKGCTGK	1
KGFNGKLGL	1
KGFMGYYGC	1
KGFQGSEGP	1
KGFHGVSGP	1
KGFHGSFGV	1
KGFEGNEGR	1
KGFGGGTGA	1
KGFYGAAGM	1
NGKNGNSGQ	1
NGKNGNVGN	1
NGKNGTRGS	1
NGKNGPAGI	1
NGKNGGRGN	1
NGKNGCMGF	1
NGKRGNKGR	1
NGKSGHLGY	1
NGKSGDSGP	1
NGKSGLAGP	1
NGKMGIDGT	1
NGKMGIVGK	1
NGKIGNDGR	1
NGKIGTQGD	1
NGKQGYCGQ	1
NGKQGWSGK	1
NGKQGCRGG	1
NGKHGKNGT	1
NGKHGNKGQ	1
NGKPGWGGP	1
NGKPGLQGI	1
NGKRGPTGH	1
NGKRGDKGS	1
NGKLGNTGS	1
NGKLGEEGM	1
NGKEGIKGL	1
NGKEGLYGL	1
NGKEGGDGH	1
NGKEGYAGV	1
NGKDGSLGK	1
NGKDGPEGI	1
NGKAGRCGK	1
NGKAGYLGR	1
NGKGGRTGL	1
NGKGGRQGE	1
NGKGGISGY	1
NGKYGNIGT	1
NGKYGRQGH	1
NGKSGKSGA	1
NGKCGKLGT	1
NGKCGMRGQ	1
NGKCGIQGA	1
NGKCGDHGP	1
NGKCGDDGK	1
NGKFGGNGR	1
NGNKGGSGR	1
NGNNGKIGS	1
NGNNGTEGL	1
NGNNGSHGS	1
NGNTGKDGL	1
NGNTGWVGE	1
NGNTGNAGY	1
NGNTGQLGL	1
NGNTGAHGV	1
NGNRGKGGN	1
NGNSGIRGW	1
NGNSGARGL	1
NGNSGVEGS	1
NGNHGSLGS	1
NGNPGTKGG	1
NGNPGMDGL	1
NGNPGEHGW	1
NGNRGNDGV	1
NGNLGRKGS	1
NGNLGMEGL	1
NGNLGLDGR	1
NGNLGRTGW	1
NGNEGNFGR	1
NGNEGVNGR	1
NGNEGFSGR	1
NGNDGRSGC	1
NGNDGRRGS	1
NGNDGMAGA	1
NGNDGWGGP	1
NGNAGNIGA	1
NGNGGLDGA	1
NGNVGDNGG	1
NGNYGTMGP	1
NGNSGTFGL	1
NGNCGKHGT	1
NGNCGTMGS	1
NGNLGWRGI	1
NGTKGQKGI	1
NGTKGVNGP	1
NGTKGWNGR	1
NGTTGCRGA	1
NGTTGKTGN	1
NGTTGNEGK	1
NGTTGDLGG	1
NGTTGWLGK	1
NGTRGNLGK	1
NGTRGRSGD	1
NGTRGVNGR	1
NGTRGYVGL	1
NGTSGMQGF	1
NGTMGKPGP	1
NGTMGNGGP	1
NGTMGTEGH	1
NGTQGSPGF	1
NGTHGWRGY	1
NGTPGKAGI	1
NGTLGSQGA	1
NGTEGGNGG	1
NGTDGTTGT	1
NGTDGMSGW	1
NGTAGKIGR	1
NGTGGLNGV	1
NGTVGTIGT	1
NGTVGVYGL	1
NGTYGTLGI	1
NGTYGEFGE	1
NGTSGNTGD	1
NGTSGTVGK	1
NGTFGQGGP	1
NGTKGLDGE	1
NGTKGERGK	1
NGTKGFTGQ	1
NGTNGIEGL	1
NGTNGSTGI	1
NGTTGNKGK	1
NGTTGLSGL	1
NGTTGTSGW	1
NGTTGRTGN	1
NGTRGLDGR	1
NGTQGHAGK	1
NGTQGLDGL	1
NGTHGTEGF	1
NGTHGSMGL	1
NGTHGLKGE	1
NGTPGAGGR	1
NGTPGVLGS	1
NGTPGTCGF	1
NGTPGILGT	1
NGTPGRGGP	1
NGTPGGSGY	1
NGTRGKLGP	1
NGTRGRRGK	1
NGTLGRGGM	1
NGTEGSKGP	1
NGTDGIYGA	1
NGTGGCRGT	1
NGTVGRSGI	1
NGTVGPSGI	1
NGTVGRGGH	1
NGTYGNSGN	1
NGTYGRVGT	1
NGTYGELGY	1
NGTSGNLGE	1
NGTWGKYGA	1
NGTCGRCGS	1
NGRKGNRGR	1
NGRKGLNGA	1
NGRTGNSGL	1
NGRRGKMGP	1
NGRRGSRGS	1
NGRSGLHGQ	1
NGRIGHIGL	1
NGRPGTRGM	1
NGRRGEIGV	1
NGRRGDGGK	1
NGREGKSGP	1
NGRDGTDGN	1
NGRDGTAGY	1
NGRDGTGGA	1
NGRGGYRGP	1
NGRYGEDGQ	1
NGRYGGDGN	1
NGRSGTMGP	1
NGRSGTSGT	1
NGRSGRAGT	1
NGRWGMDGW	1
NGRCGRIGK	1
NGRCGRFGL	1
NGRLGNDGP	1
NGRFGSGGL	1
NGSKGKNGE	1
NGSKGNPGE	1
NGSKGRSGW	1
NGSKGSTGS	1
NGSKGMHGS	1
NGSKGQLGI	1
NGSKGVAGK	1
NGSKGCLGL	1
NGSNGNSGK	1
NGSNGDHGP	1
NGSNGSKGY	1
NGSTGELGV	1
NGSTGDRGG	1
NGSTGTKGS	1
NGSTGRRGD	1
NGSTGFTGT	1
NGSRGIAGD	1
NGSRGQRGR	1
NGSSGNGGN	1
NGSQGKNGE	1
NGSHGNAGV	1
NGSPGRYGR	1
NGSRGPVGK	1
NGSLGIHGS	1
NGSLGEKGG	1
NGSLGGHGS	1
NGSDGTAGH	1
NGSDGEYGR	1
NGSAGTGGK	1
NGSAGKTGC	1
NGSAGEAGL	1
NGSGGIKGF	1
NGSGGLSGC	1
NGSSGQNGK	1
NGSSGSMGT	1
NGSSGISGD	1
NGSCGSEGV	1
NGSLGAKGI	1
NGSFGTCGA	1
NGSFGSWGM	1
NGSFGGEGD	1
NGIKGSLGG	1
NGMNGNVGR	1
NGMNGTEGL	1
NGMNGLYGS	1
NGMTGIHGW	1
NGMTGEAGE	1
NGMRGATGA	1
NGMRGSEGY	1
NGMQGNSGA	1
NGMQGSLGG	1
NGMHGSDGP	1
NGMHGQCGV	1
NGMHGRWGL	1
NGMPGNYGQ	1
NGMPGEYGA	1
NGMPGDCGI	1
NGMRGNDGD	1
NGMDGNTGS	1
NGMDGELGF	1
NGMDGFGGV	1
NGMAGAGGY	1
NGMVGMSGQ	1
NGMYGKIGY	1
NGMSGTQGS	1
NGMSGPPGN	1
NGMLGRAGQ	1
NGMFGPRGN	1
NGIKGVHGR	1
NGINGKTGR	1
NGITGAEGG	1
NGITGNVGD	1
NGITGASGH	1
NGISGPWGI	1
NGISGDQGL	1
NGISGYDGT	1
NGIMGARGH	1
NGIIGSIGL	1
NGIPGKKGD	1
NGIRGRFGT	1
NGILGLVGI	1
NGIEGLLGP	1
NGIAGTSGF	1
NGIVGILGS	1
NGIYGREGS	1
NGIYGVSGM	1
NGISGWQGT	1
NGICGCFGS	1
NGILGTVGN	1
NGILGAKGR	1
NGIFGGIGQ	1
NGQKGMKGM	1
NGQNGREGE	1
NGQNGVNGF	1
NGQTGCAGR	1
NGQSGFKGM	1
NGQIGRCGA	1
NGQIGHYGT	1
NGQIGVLGQ	1
NGQQGGMGL	1
NGQHGTAGE	1
NGQLGLGGF	1
NGQLGTKGV	1
NGQLGLFGE	1
NGQAGSPGG	1
NGQGGKRGK	1
NGQVGQHGM	1
NGQVGPSGM	1
NGQVGHLGR	1
NGQYGRWGM	1
NGQSGTTGW	1
NGQSGRRGD	1
NGQSGDSGR	1
NGQSGYAGN	1
NGQCGILGY	1
NGHNGNHGN	1
NGHNGGRGL	1
NGHTGGNGF	1
NGHSGKLGH	1
NGHSGHRGS	1
NGHSGCLGR	1
NGHHGRLGA	1
NGHHGLPGG	1
NGHRGAWGI	1
NGHAGMMGV	1
NGHYGKRGT	1
NGHSGGQGM	1
NGHFGQNGF	1
NGPNGSSGA	1
NGPMGDTGY	1
NGPMGDGGP	1
NGPMGVTGQ	1
NGPIGMCGT	1
NGPIGEVGQ	1
NGPHGSHGK	1
NGPPGCAGT	1
NGPRGFSGR	1
NGPRGSGGT	1
NGPLGNVGM	1
NGPAGRRGV	1
NGPAGTEGI	1
NGPGGKMGA	1
NGPYGFYGA	1
NGPSGRYGS	1
NGPSGRWGS	1
NGPCGNQGM	1
NGPCGESGK	1
NGPNGMKGQ	1
NGPTGMDGL	1
NGPTGPAGA	1
NGPMGRLGK	1
NGPHGRVGY	1
NGPHGFCGT	1
NGPPGSGGK	1
NGPPGSAGN	1
NGPPGIEGD	1
NGPRGRGGK	1
NGPRGKRGG	1
NGPLGSCGF	1
NGPLGKDGT	1
NGPLGMAGY	1
NGPLGILGS	1
NGPEGRMGK	1
NGPEGGYGQ	1
NGPDGARGL	1
NGPAGSGGK	1
NGPGGAPGT	1
NGPVGNSGL	1
NGPSGRTGC	1
NGPFGVTGL	1
NGRNGSKGK	1
NGRRGMNGN	1
NGRRGHVGT	1
NGRRGSLGC	1
NGRSGKRGG	1
NGRHGKCGS	1
NGRPGTIGN	1
NGRRGCTGA	1
NGRRGCWGP	1
NGREGRPGY	1
NGREGLVGK	1
NGRDGLVGE	1
NGRGGAQGG	1
NGRYGTPGV	1
NGRCGEWGA	1
NGRFGRRGR	1
NGRNGMSGC	1
NGRNGSRGL	1
NGRTGNTGV	1
NGRTGNAGR	1
NGRRGLPGI	1
NGRSGKLGA	1
NGRMGPLGL	1
NGRQGKGGD	1
NGRQGAYGH	1
NGRQGLSGS	1
NGRPGNLGP	1
NGRPGELGM	1
NGRRGFGGR	1
NGRDGTWGC	1
NGRDGTRGN	1
NGRDGINGM	1
NGRAGGEGQ	1
NGRGGSTGK	1
NGRGGQQGL	1
NGRVGTMGR	1
NGRYGMTGA	1
NGRCGLAGA	1
NGRLGPCGI	1
NGRLGVPGL	1
NGLNGKGGY	1
NGLNGTTGE	1
NGLSGSSGD	1
NGLIGNSGV	1
NGLQGGIGQ	1
NGLHGYQGA	1
NGLHGWKGT	1
NGLPGELGS	1
NGLLGSAGN	1
NGLEGRRGK	1
NGLAGRRGS	1
NGLVGSCGK	1
NGLVGGKGP	1
NGLVGGMGM	1
NGLVGMQGY	1
NGLSGQVGT	1
NGLWGKAGQ	1
NGLCGPWGQ	1
NGLFGPNGS	1
NGLKGMYGI	1
NGLNGKSGA	1
NGLNGTRGL	1
NGLNGRFGS	1
NGLSGEWGS	1
NGLSGCLGL	1
NGLIGSVGT	1
NGLQGEYGR	1
NGLQGARGD	1
NGLHGDDGD	1
NGLPGEHGK	1
NGLRGGHGR	1
NGLRGRTGL	1
NGLDGGTGM	1
NGLDGWPGK	1
NGLAGRWGL	1
NGLAGKSGL	1
NGLSGNSGI	1
NGLCGVEGN	1
NGLFGHTGW	1
NGEKGTEGS	1
NGEKGDSGQ	1
NGEKGGMGF	1
NGEKGVTGQ	1
NGEKGSDGS	1
NGENGRQGT	1
NGENGGHGE	1
NGETGPFGH	1
NGETGIMGY	1
NGETGLFGD	1
NGETGFNGS	1
NGERGTTGL	1
NGERGASGP	1
NGERGYPGT	1
NGEMGQFGD	1
NGEPGKVGW	1
NGERGNAGK	1
NGERGRTGI	1
NGERGRHGC	1
NGEEGTTGT	1
NGEEGMKGA	1
NGEEGGPGN	1
NGEDGTYGE	1
NGEDGMVGT	1
NGEDGMCGS	1
NGEGGQVGN	1
NGEGGRLGK	1
NGEVGIHGD	1
NGEVGGTGR	1
NGEYGKTGK	1
NGEYGKYGA	1
NGEYGQLGM	1
NGECGNLGY	1
NGDKGNRGT	1
NGDKGRSGH	1
NGDKGAWGH	1
NGDNGKAGQ	1
NGDNGRPGS	1
NGDNGASGR	1
NGDTGDSGG	1
NGDRGNSGH	1
NGDRGTTGN	1
NGDSGNPGW	1
NGDSGLLGR	1
NGDMGPFGR	1
NGDQGTLGR	1
NGDHGTGGL	1
NGDHGGKGE	1
NGDPGFGGG	1
NGDRGVWGV	1
NGDLGNRGQ	1
NGDEGVWGA	1
NGDDGSPGR	1
NGDDGRTGA	1
NGDDGAHGR	1
NGDAGVRGT	1
NGDAGTKGY	1
NGDGGNGGC	1
NGDGGSDGE	1
NGDVGRPGS	1
NGDYGNMGH	1
NGDSGAIGK	1
NGDCGIYGL	1
NGDLGFFGR	1
NGDFGKGGQ	1
NGDFGMAGS	1
NGAKGKNGK	1
NGAKGQNGF	1
NGATGDSGV	1
NGASGTTGT	1
NGAMGLFGK	1
NGAQGVKGI	1
NGAHGSKGE	1
NGAPGTGGR	1
NGARGVHGG	1
NGARGTHGH	1
NGALGNGGL	1
NGALGCSGW	1
NGALGYNGT	1
NGALGFGGP	1
NGAEGLTGL	1
NGADGVGGV	1
NGAAGDLGA	1
NGAGGNLGL	1
NGAYGWNGL	1
NGASGGSGA	1
NGASGSTGI	1
NGALGCNGK	1
NGAFGVGGR	1
NGANGSVGV	1
NGANGYSGT	1
NGATGFDGP	1
NGAQGIYGV	1
NGAQGEEGE	1
NGAPGNRGP	1
NGARGLWGV	1
NGALGLPGW	1
NGALGVWGC	1
NGAGGRVGL	1
NGAVGQVGT	1
NGAVGHPGD	1
NGAVGLTGS	1
NGAVGALGI	1
NGAVGTAGR	1
NGAYGWCGE	1
NGASGLTGC	1
NGGTGVTGG	1
NGGMGPVGC	1
NGGEGIAGK	1
NGGGGNTGR	1
NGGGGMQGR	1
NGGLGTSGK	1
NGGFGSQGT	1
NGGKGDPGR	1
NGGKGFWGG	1
NGGNGIEGM	1
NGGNGLRGA	1
NGGRGEFGW	1
NGGRGSFGS	1
NGGSGMCGT	1
NGGSGMFGL	1
NGGQGEPGM	1
NGGQGWIGE	1
NGGPGREGI	1
NGGEGGPGL	1
NGGDGVIGL	1
NGGAGNSGD	1
NGGAGLPGK	1
NGGGGIYGW	1
NGGYGGIGG	1
NGGYGWGGD	1
NGGSGTEGL	1
NGVKGTRGS	1
NGVTGWKGA	1
NGVTGYLGR	1
NGVRGHVGH	1
NGVMGIQGL	1
NGVHGIKGP	1
NGVPGEEGQ	1
NGVRGVQGN	1
NGVRGITGL	1
NGVLGDRGG	1
NGVLGVRGD	1
NGVLGVSGV	1
NGVLGVGGD	1
NGVEGLQGL	1
NGVDGQCGI	1
NGVGGEEGQ	1
NGVVGQRGS	1
NGVYGIAGT	1
NGVYGREGT	1
NGVYGDLGL	1
NGVSGISGP	1
NGVCGMPGT	1
NGVCGIWGI	1
NGVCGAVGS	1
NGVNGDEGL	1
NGVTGDHGF	1
NGVRGKYGK	1
NGVSGMPGK	1
NGVSGQNGE	1
NGVSGCPGL	1
NGVMGTCGT	1
NGVIGIVGT	1
NGVIGLLGR	1
NGVIGAHGL	1
NGVQGRSGS	1
NGVPGSNGR	1
NGVPGKRGR	1
NGVRGNQGN	1
NGVRGSVGS	1
NGVRGLVGP	1
NGVRGRAGA	1
NGVLGSPGQ	1
NGVEGSSGM	1
NGVEGHNGD	1
NGVEGLHGI	1
NGVAGPGGE	1
NGVGGLRGD	1
NGVGGAAGF	1
NGVSGNRGV	1
NGVCGTCGK	1
NGVCGHSGW	1
NGVLGTVGT	1
NGVLGGKGE	1
NGYKGGLGV	1
NGYKGVSGE	1
NGYKGFRGS	1
NGYNGKMGM	1
NGYNGPTGW	1
NGYNGVWGD	1
NGYTGSKGV	1
NGYRGQDGG	1
NGYIGEFGL	1
NGYQGTVGV	1
NGYPGGRGP	1
NGYPGGLGV	1
NGYPGRGGT	1
NGYPGGRGS	1
NGYRGATGA	1
NGYRGIKGD	1
NGYLGTRGG	1
NGYLGAQGR	1
NGYEGQQGI	1
NGYEGPAGP	1
NGYAGRLGD	1
NGYAGLQGT	1
NGYAGGGGY	1
NGYAGSYGI	1
NGYAGFYGK	1
NGYGGINGK	1
NGYVGFAGW	1
NGYWGKYGI	1
NGYLGTCGP	1
NGYFGANGL	1
NGYFGARGN	1
NGSKGTAGS	1
NGSKGYTGR	1
NGSNGIDGY	1
NGSTGIKGP	1
NGSTGWKGV	1
NGSPGNPGQ	1
NGSPGQGGR	1
NGSPGHPGA	1
NGSRGVTGP	1
NGSLGRNGT	1
NGSLGCMGR	1
NGSEGNLGQ	1
NGSDGVRGR	1
NGSAGHKGR	1
NGSGGYGGR	1
NGSGGASGA	1
NGSYGSDGR	1
NGSYGSSGT	1
NGSYGLHGG	1
NGSSGFVGG	1
NGSNGGLGW	1
NGSTGCLGT	1
NGSTGWSGS	1
NGSRGIPGD	1
NGSSGVVGS	1
NGSSGCQGA	1
NGSHGTSGF	1
NGSPGKLGS	1
NGSPGGNGL	1
NGSPGWTGG	1
NGSEGQWGY	1
NGSVGHAGH	1
NGSVGLSGN	1
NGSSGSSGA	1
NGSSGELGI	1
NGSSGDEGN	1
NGSSGWGGV	1
NGSLGFYGC	1
NGSFGTVGM	1
NGSFGILGP	1
NGSFGASGV	1
NGWKGKAGM	1
NGWKGSHGK	1
NGWKGEYGY	1
NGWNGSDGR	1
NGWNGARGW	1
NGWTGMLGA	1
NGWTGNMGK	1
NGWTGAIGA	1
NGWQGQPGT	1
NGWRGPAGR	1
NGWLGMQGS	1
NGWDGKAGT	1
NGWDGHSGC	1
NGWVGRGGG	1
NGWVGSAGV	1
NGWYGNRGA	1
NGWYGTPGL	1
NGWYGISGD	1
NGWSGQGGH	1
NGWLGPKGI	1
NGWLGAEGL	1
NGCKGMFGV	1
NGCNGMRGT	1
NGCSGTRGI	1
NGCMGRVGK	1
NGCQGGSGV	1
NGCHGALGP	1
NGCRGTRGP	1
NGCRGLLGA	1
NGCEGVKGI	1
NGCDGCMGS	1
NGCGGVEGH	1
NGCVGPMGS	1
NGCVGLHGE	1
NGCSGFRGW	1
NGLNGAFGS	1
NGLNGVYGV	1
NGLNGYTGV	1
NGLTGGLGE	1
NGLTGGTGP	1
NGLSGFSGT	1
NGLMGNSGT	1
NGLMGGPGY	1
NGLHGSKGH	1
NGLHGYTGD	1
NGLPGFLGG	1
NGLVGGEGQ	1
NGLVGVFGR	1
NGLSGSGGS	1
NGLSGTSGN	1
NGLSGTWGR	1
NGLSGQYGF	1
NGLSGRRGA	1
NGLFGSMGV	1
NGFKGNRGD	1
NGFKGQAGH	1
NGFNGMVGI	1
NGFNGQQGT	1
NGFNGELGM	1
NGFRGATGW	1
NGFSGERGY	1
NGFIGTCGC	1
NGFQGPGGN	1
NGFQGWMGH	1
NGFHGNSGR	1
NGFHGTAGN	1
NGFHGQAGW	1
NGFHGHAGG	1
NGFHGHAGC	1
NGFHGGSGR	1
NGFPGPNGQ	1
NGFPGTSGR	1
NGFRGAMGV	1
NGFLGTRGS	1
NGFLGRPGS	1
NGFLGGCGP	1
NGFLGHAGW	1
NGFEGDMGT	1
NGFVGVRGA	1
NGFSGRKGM	1
NGFFGSKGI	1
NGFFGARGH	1
TGAFGNEGK	1
TGKNGRYGS	1
TGKNGQGGR	1
TGKTGNEGR	1
TGKRGEGGG	1
TGKSGRHGS	1
TGKMGYLGC	1
TGKIGIAGR	1
TGKQGARGH	1
TGKPGNCGR	1
TGKPGHLGR	1
TGKPGLLGA	1
TGKLGKSGS	1
TGKDGRMGH	1
TGKDGDAGI	1
TGKGGHLGH	1
TGKGGSKGQ	1
TGKSGNQGK	1
TGKSGSPGC	1
TGKLGWPGQ	1
TGKFGALGS	1
TGNKGMDGK	1
TGNKGHPGM	1
TGNKGCEGQ	1
TGNNGLMGS	1
TGNNGEQGR	1
TGNNGSVGL	1
TGNTGYDGQ	1
TGNSGEPGP	1
TGNSGADGL	1
TGNQGKLGL	1
TGNQGNQGP	1
TGNQGSLGS	1
TGNQGETGG	1
TGNPGHLGI	1
TGNRGWSGL	1
TGNLGERGP	1
TGNLGCTGH	1
TGNEGHQGT	1
TGNEGHAGG	1
TGNDGNTGL	1
TGNDGPTGH	1
TGNAGKRGK	1
TGNAGSQGE	1
TGNAGVHGM	1
TGNGGTNGA	1
TGNGGPSGS	1
TGNVGEDGY	1
TGNYGDGGM	1
TGNYGGTGR	1
TGNSGSWGN	1
TGNSGQGGD	1
TGNWGGWGV	1
TGNCGSNGK	1
TGNCGLCGR	1
TGNFGEQGY	1
TGTKGCAGR	1
TGTNGTMGM	1
TGTTGTYGG	1
TGTRGDSGA	1
TGTRGASGS	1
TGTIGSEGC	1
TGTIGAVGT	1
TGTIGSPGP	1
TGTIGWHGC	1
TGTEGHLGV	1
TGTDGQKGH	1
TGTAGLGGI	1
TGTSGSGGP	1
TGTCGYAGC	1
TGTKGMDGS	1
TGTTGVMGL	1
TGTTGHDGS	1
TGTTGVLGR	1
TGTTGVFGR	1
TGTRGHIGF	1
TGTSGQVGS	1
TGTIGTSGS	1
TGTQGHTGM	1
TGTHGTQGF	1
TGTHGIAGP	1
TGTHGANGN	1
TGTLGGRGV	1
TGTLGPGGA	1
TGTWGLAGA	1
TGTCGWTGS	1
TGTLGGLGE	1
TGTLGVLGE	1
TGTFGSRGD	1
TGRKGTLGK	1
TGRKGIDGL	1
TGRKGPHGT	1
TGRNGKTGD	1
TGRNGTAGL	1
TGRTGLFGF	1
TGRTGSLGF	1
TGRTGIMGE	1
TGRRGSKGA	1
TGRSGHLGR	1
TGRLGTSGE	1
TGRLGMLGA	1
TGRLGIDGT	1
TGRDGKVGQ	1
TGRSGRFGS	1
TGRWGMTGY	1
TGRLGDTGN	1
TGSNGTNGK	1
TGSNGSAGG	1
TGSNGDKGP	1
TGSRGYHGK	1
TGSSGGMGG	1
TGSMGALGA	1
TGSIGALGS	1
TGSQGKVGK	1
TGSQGTMGK	1
TGSQGCRGL	1
TGSHGHRGT	1
TGSHGCNGT	1
TGSLGNLGN	1
TGSLGRRGN	1
TGSEGNYGA	1
TGSDGSTGH	1
TGSVGFHGA	1
TGSVGFHGS	1
TGSYGGNGC	1
TGSFGFIGC	1
TGMKGNRGD	1
TGMKGISGV	1
TGMNGFKGR	1
TGMTGRAGC	1
TGMRGHRGK	1
TGMRGFKGT	1
TGMSGKEGK	1
TGMSGINGP	1
TGMEGQIGK	1
TGMDGLLGN	1
TGMAGNEGR	1
TGMSGSGGR	1
TGMCGEQGE	1
TGMLGRDGR	1
TGINGKCGA	1
TGINGVSGK	1
TGIRGKRGM	1
TGIRGVRGY	1
TGIHGQYGR	1
TGILGPVGS	1
TGIEGIKGD	1
TGIAGYSGL	1
TGIYGSSGQ	1
TGIYGACGS	1
TGISGPTGN	1
TGISGLLGG	1
TGICGERGV	1
TGQRGMAGS	1
TGQQGKEGR	1
TGQQGIEGD	1
TGQQGIFGS	1
TGQQGYVGC	1
TGQHGEVGK	1
TGQPGSEGF	1
TGQPGPQGS	1
TGQRGHQGP	1
TGQLGNTGP	1
TGQLGFGGM	1
TGQVGEDGS	1
TGQSGHVGL	1
TGQSGRTGT	1
TGQWGGKGL	1
TGHNGGAGS	1
TGHRGVSGS	1
TGHRGSSGI	1
TGHQGARGA	1
TGHHGRRGD	1
TGHEGMLGR	1
TGPKGPIGN	1
TGPMGTLGM	1
TGPMGRKGR	1
TGPMGHSGT	1
TGPQGRTGT	1
TGPHGSTGH	1
TGPRGPWGR	1
TGPRGISGN	1
TGPAGRGGI	1
TGPAGMLGY	1
TGPYGPIGP	1
TGPCGPNGF	1
TGPNGGMGF	1
TGPHGKSGN	1
TGPHGHEGK	1
TGPPGLYGE	1
TGPPGAVGA	1
TGPRGIRGL	1
TGPVGGGGD	1
TGPSGTEGA	1
TGPLGELGE	1
TGPLGGLGE	1
TGPLGVLGG	1
TGPFGVLGE	1
TGRKGRFGW	1
TGRSGMEGA	1
TGRSGARGG	1
TGRMGKKGR	1
TGRQGKVGP	1
TGRQGGEGR	1
TGREGEWGR	1
TGRDGEFGM	1
TGRDGDLGR	1
TGRGGIAGR	1
TGRGGELGR	1
TGRVGMVGN	1
TGRVGVWGG	1
TGRYGELGR	1
TGRFGSDGH	1
TGRKGRYGL	1
TGRNGKMGG	1
TGRTGNRGK	1
TGRHGVAGS	1
TGRRGDMGC	1
TGREGRIGA	1
TGRAGLKGC	1
TGRGGSVGR	1
TGRGGRSGS	1
TGRVGHVGS	1
TGRSGPPGA	1
TGRSGSPGE	1
TGRCGQRGP	1
TGRFGTHGD	1
TGRFGSEGI	1
TGLTGNNGP	1
TGLMGTEGM	1
TGLMGMHGK	1
TGLPGEFGR	1
TGLPGYGGM	1
TGLEGLSGA	1
TGLSGFAGR	1
TGLIGRAGN	1
TGLHGWNGE	1
TGLRGAEGN	1
TGLLGAPGQ	1
TGLDGSGGY	1
TGLGGYSGC	1
TGLGGNKGM	1
TGLGGSHGT	1
TGLFGGTGH	1
TGEKGTAGV	1
TGEKGRRGQ	1
TGETGRVGT	1
TGETGDRGW	1
TGERGKIGM	1
TGEHGRLGN	1
TGEHGVPGC	1
TGEDGLHGC	1
TGEVGGWGC	1
TGEYGTEGW	1
TGEYGRNGW	1
TGEYGLVGT	1
TGDKGTLGK	1
TGDKGFQGT	1
TGDNGRLGA	1
TGDNGEIGM	1
TGDRGNTGT	1
TGDRGFKGA	1
TGDQGLLGG	1
TGDQGLAGR	1
TGDEGTWGT	1
TGDDGECGP	1
TGDDGVKGS	1
TGDAGKLGC	1
TGDVGCIGQ	1
TGDYGFHGV	1
TGDSGGKGK	1
TGDSGLGGD	1
TGAKGSRGQ	1
TGATGLRGS	1
TGARGTGGS	1
TGARGTIGV	1
TGAMGHDGG	1
TGAMGGLGI	1
TGAMGVLGT	1
TGAHGHWGF	1
TGAPGNKGS	1
TGAPGVMGE	1
TGAYGTTGH	1
TGAYGTVGS	1
TGASGISGR	1
TGASGRLGT	1
TGACGDLGG	1
TGAKGFRGA	1
TGARGNNGR	1
TGAHGMNGR	1
TGAPGSSGE	1
TGADGGRGL	1
TGAAGSSGR	1
TGAVGIRGC	1
TGAYGVWGE	1
TGASGPHGG	1
TGGPGKYGR	1
TGGEGIQGV	1
TGGVGYAGV	1
TGGVGQLGS	1
TGGSGGQGE	1
TGGWGPTGS	1
TGGFGRMGQ	1
TGGTGWWGT	1
TGGSGRSGN	1
TGGPGQRGS	1
TGGRGHHGY	1
TGGLGYVGL	1
TGGDGEHGD	1
TGGVGIEGG	1
TGGWGIRGS	1
TGGFGISGC	1
TGVKGNDGK	1
TGVKGNDGN	1
TGVNGAGGA	1
TGVTGWKGK	1
TGVIGLDGM	1
TGVRGMSGR	1
TGVEGNHGT	1
TGVAGSTGS	1
TGVVGEPGG	1
TGVNGPEGT	1
TGVTGWWGT	1
TGVIGKEGT	1
TGVIGIGGF	1
TGVHGWVGR	1
TGVPGDCGK	1
TGVSGLRGN	1
TGVCGEIGV	1
TGVLGLSGV	1
TGVFGRNGD	1
TGYKGSEGA	1
TGYKGMNGS	1
TGYKGRAGD	1
TGYKGLEGY	1
TGYKGERGK	1
TGYKGYGGE	1
TGYKGSSGM	1
TGYNGHGGR	1
TGYNGAVGN	1
TGYTGPFGA	1
TGYRGLRGT	1
TGYMGGDGL	1
TGYHGMWGT	1
TGYHGYLGN	1
TGYEGIMGE	1
TGYGGFKGL	1
TGYGGRTGW	1
TGYVGTYGT	1
TGYVGEKGT	1
TGYVGWHGS	1
TGYSGRKGI	1
TGYWGGGGS	1
TGSTGNYGQ	1
TGSRGKLGN	1
TGSRGVPGS	1
TGSQGPPGN	1
TGSPGRPGY	1
TGSRGLNGV	1
TGSLGSDGL	1
TGSEGMKGL	1
TGSDGTVGS	1
TGSYGTIGS	1
TGSYGTGGS	1
TGSSGCRGQ	1
TGSNGSVGS	1
TGSSGTLGM	1
TGSHGYAGR	1
TGSEGNRGN	1
TGSSGARGS	1
TGSFGHLGV	1
TGWRGKKGH	1
TGWRGMGGY	1
TGCNGAVGK	1
TGCQGRRGP	1
TGCPGFSGY	1
TGCRGLSGL	1
TGCLGAMGY	1
TGCLGGTGR	1
TGCEGVLGA	1
TGCAGAGGD	1
TGCVGLSGF	1
TGCYGYGGD	1
TGCSGVAGA	1
TGLNGGSGD	1
TGLNGFEGE	1
TGLTGWSGS	1
TGLIGVSGY	1
TGLQGRVGT	1
TGLQGPMGC	1
TGLRGRGGT	1
TGLDGLVGQ	1
TGLSGKSGN	1
TGLSGWYGV	1
TGFRGCDGS	1
TGFMGGVGP	1
TGFRGAYGG	1
TGFEGKCGF	1
TGFAGSFGW	1
TGFGGENGA	1
TGFGGSTGL	1
TGFYGNTGL	1
TGFSGDYGP	1
TGFLGDVGM	1
TGFFGKTGE	1
TGNNGRKGN	1
TGGWGMRGP	1
TGVRGAKGR	1
TGVGGRAGA	1
TGYRGIKGD	1
TGFGGMAGI	1
TGKKGNTGD	1
TGKKGMGGE	1
TGKKGAMGK	1
TGKTGRGGN	1
TGKTGPTGR	1
TGKTGNVGY	1
TGKTGPHGG	1
TGKTGEMGD	1
TGKIGAEGP	1
TGKHGKKGD	1
TGKHGVLGI	1
TGKPGSNGD	1
TGKRGKKGR	1
TGKLGTSGR	1
TGKEGILGQ	1
TGKEGWSGS	1
TGKAGYHGR	1
TGKVGAAGF	1
TGKVGYDGR	1
TGKSGPPGE	1
TGKSGIEGN	1
TGKSGDQGP	1
TGKSGDRGV	1
TGKCGDSGR	1
TGKFGRFGA	1
TGKFGRSGR	1
TGNKGSMGQ	1
TGNNGVWGR	1
TGNNGSNGC	1
TGNTGEWGR	1
TGNTGTSGG	1
TGNSGVKGR	1
TGNMGINGT	1
TGNIGTKGN	1
TGNQGRYGT	1
TGNQGLQGS	1
TGNPGPYGI	1
TGNPGDRGY	1
TGNPGVDGL	1
TGNRGKNGQ	1
TGNLGFFGR	1
TGNEGMVGR	1
TGNGGTLGP	1
TGNGGNIGQ	1
TGNGGRHGN	1
TGNSGTPGL	1
TGNSGTAGM	1
TGNSGRTGS	1
TGNWGSDGR	1
TGNLGVRGT	1
TGNFGRGGW	1
TGTKGNHGL	1
TGTTGRKGT	1
TGTTGALGW	1
TGTRGTEGM	1
TGTRGRYGQ	1
TGTMGLNGN	1
TGTHGNSGA	1
TGTHGNVGS	1
TGTHGRFGR	1
TGTPGQNGH	1
TGTPGEIGT	1
TGTRGVCGN	1
TGTLGNRGA	1
TGTLGDLGR	1
TGTAGSIGV	1
TGTGGPLGL	1
TGTYGTRGS	1
TGTYGDRGH	1
TGTCGPTGP	1
TGTTGRLGA	1
TGTTGHLGT	1
TGTRGAKGS	1
TGTSGSVGS	1
TGTIGFNGL	1
TGTQGEDGL	1
TGTPGLSGI	1
TGTPGSIGP	1
TGTEGNFGQ	1
TGTEGLEGM	1
TGTDGTLGI	1
TGTGGLRGH	1
TGTYGISGP	1
TGTSGKPGT	1
TGTWGMKGI	1
TGTLGTPGS	1
TGRKGRKGN	1
TGRNGKEGQ	1
TGRTGIMGA	1
TGRMGASGH	1
TGRMGVVGM	1
TGRIGLDGG	1
TGRHGWQGP	1
TGRPGHEGV	1
TGRPGSWGE	1
TGRRGGNGQ	1
TGRLGSGGL	1
TGREGHTGT	1
TGRYGMGGM	1
TGRYGYLGL	1
TGSKGTPGD	1
TGSKGDIGF	1
TGSNGHYGN	1
TGSTGKAGS	1
TGSMGCLGL	1
TGSHGKWGG	1
TGSRGAGGL	1
TGSLGVEGC	1
TGSYGKGGP	1
TGSSGHFGR	1
TGSSGKEGI	1
TGSCGKNGK	1
TGITGEVGM	1
TGMKGRMGA	1
TGMTGEVGI	1
TGMTGQNGP	1
TGMSGLWGP	1
TGMIGLGGQ	1
TGMHGDLGT	1
TGMPGLFGL	1
TGMRGGVGF	1
TGMLGKAGR	1
TGMDGKDGV	1
TGMDGTRGN	1
TGMDGGNGK	1
TGMDGWQGN	1
TGMDGWVGL	1
TGMGGIMGT	1
TGMGGDGGS	1
TGMYGASGR	1
TGMSGGMGR	1
TGMWGVTGL	1
TGITGRDGI	1
TGIRGMVGT	1
TGISGRKGE	1
TGIMGSGGR	1
TGIQGTQGN	1
TGIHGEPGS	1
TGIPGNAGH	1
TGIRGDGGH	1
TGIAGGQGL	1
TGIGGLWGS	1
TGIVGKNGL	1
TGISGIRGT	1
TGISGTPGM	1
TGISGLNGY	1
TGISGSLGR	1
TGILGNLGN	1
TGQNGMAGP	1
TGQNGVVGL	1
TGQNGSDGA	1
TGQTGLRGC	1
TGQIGTSGV	1
TGQIGMLGP	1
TGQPGKLGE	1
TGQLGGGGN	1
TGQAGSSGF	1
TGQAGIRGV	1
TGQGGVHGW	1
TGQVGRSGP	1
TGQVGNLGH	1
TGQYGHQGM	1
TGQYGPSGF	1
TGQSGTCGK	1
TGQSGIRGV	1
TGQSGQGGS	1
TGQCGSPGR	1
TGQFGQDGE	1
TGHNGRYGN	1
TGHTGTEGH	1
TGHMGEFGQ	1
TGHIGVNGA	1
TGHPGHEGN	1
TGHPGRTGM	1
TGHEGPVGY	1
TGHEGVRGR	1
TGHDGIDGW	1
TGHDGDGGT	1
TGHAGMMGW	1
TGHGGLTGG	1
TGHVGMAGC	1
TGHSGTGGT	1
TGPKGNLGL	1
TGPNGKTGT	1
TGPNGTRGP	1
TGPNGDIGT	1
TGPRGLRGG	1
TGPRGCKGD	1
TGPIGLGGS	1
TGPPGWVGV	1
TGPAGGSGV	1
TGPYGMSGH	1
TGPLGMTGT	1
TGPNGLRGP	1
TGPSGKLGL	1
TGPMGPAGT	1
TGPMGLYGI	1
TGPPGTRGL	1
TGPRGYTGG	1
TGPLGSFGK	1
TGPLGKPGA	1
TGPAGFGGR	1
TGPVGDVGL	1
TGPSGSLGV	1
TGPCGNEGT	1
TGRKGGSGS	1
TGRNGSNGR	1
TGRTGRHGC	1
TGRTGSLGA	1
TGRPGGPGY	1
TGRPGNRGN	1
TGRLGYRGT	1
TGREGEDGR	1
TGRAGFPGV	1
TGRVGGKGN	1
TGRSGLSGR	1
TGRSGTLGT	1
TGRSGTHGT	1
TGRSGDNGD	1
TGRMGEVGQ	1
TGRMGEVGP	1
TGRMGESGQ	1
TGRMGEWGQ	1
TGRMGEFGH	1
TGRMGEFGP	1
TGRMGGLGQ	1
TGRIGTLGR	1
TGRIGEIGM	1
TGRPGKRGD	1
TGRRGFSGE	1
TGRLGKLGK	1
TGRLGNRGL	1
TGREGNKGP	1
TGRGGRDGK	1
TGRGGAFGF	1
TGRGGKRGP	1
TGRVGELGQ	1
TGRYGLVGK	1
TGRCGLSGT	1
TGRLGELGQ	1
TGLNGTSGN	1
TGLNGACGR	1
TGLTGGRGR	1
TGLMGARGF	1
TGLPGLTGT	1
TGLRGGAGK	1
TGLDGLQGS	1
TGLDGGTGY	1
TGLDGCKGK	1
TGLAGVKGK	1
TGLSGAGGP	1
TGLKGNKGQ	1
TGLKGSEGR	1
TGLTGYYGL	1
TGLMGYKGS	1
TGLHGTGGC	1
TGLLGLQGL	1
TGLEGDKGV	1
TGLAGREGY	1
TGLVGSMGR	1
TGLLGGLGS	1
TGLFGRFGL	1
TGEKGGDGK	1
TGENGKPGY	1
TGETGDFGL	1
TGESGHNGE	1
TGESGVGGI	1
TGEPGDNGS	1
TGERGILGS	1
TGEYGRTGT	1
TGESGSLGI	1
TGESGQDGM	1
TGDKGRRGS	1
TGDKGPTGN	1
TGDKGVPGK	1
TGDMGKPGV	1
TGDMGIIGC	1
TGDIGRRGA	1
TGDPGSWGG	1
TGDPGYVGM	1
TGDRGNQGA	1
TGDLGLYGY	1
TGDEGTVGR	1
TGDDGTQGF	1
TGDAGSKGL	1
TGDAGHLGK	1
TGDAGYVGP	1
TGDGGFWGS	1
TGDGGRRGN	1
TGDGGLMGS	1
TGDYGSKGR	1
TGDYGGWGF	1
TGDYGYDGY	1
TGDCGGPGL	1
TGAKGSPGL	1
TGAKGRLGF	1
TGANGRLGE	1
TGANGLFGT	1
TGATGLNGS	1
TGAIGMVGQ	1
TGAHGCSGV	1
TGALGLIGL	1
TGALGWAGR	1
TGALGSKGS	1
TGAEGSDGW	1
TGADGKNGM	1
TGADGCNGD	1
TGAAGLMGA	1
TGAVGGGGA	1
TGAFGARGL	1
TGAFGGGGP	1
TGAKGASGQ	1
TGASGMLGL	1
TGAHGWIGK	1
TGAPGRSGA	1
TGALGSQGS	1
TGAEGKYGP	1
TGADGEMGY	1
TGAGGQGGT	1
TGAGGAIGV	1
TGAVGCIGS	1
TGALGLEGT	1
TGGNGIFGE	1
TGGSGSDGT	1
TGGVGVRGE	1
TGGTGHKGS	1
TGGSGVAGN	1
TGGQGKGGA	1
TGGQGKWGS	1
TGGHGSTGL	1
TGGRGSPGS	1
TGGGGENGC	1
TGGYGCTGC	1
TGGFGSEGS	1
TGVKGSSGT	1
TGVTGISGQ	1
TGVTGPLGC	1
TGVRGNRGQ	1
TGVIGSSGD	1
TGVQGKCGR	1
TGVHGRQGS	1
TGVKGRGGP	1
TGVNGANGF	1
TGVMGEEGE	1
TGVHGEPGY	1
TGVLGRDGK	1
TGVDGFTGK	1
TGVGGFFGD	1
TGVYGKEGF	1
TGYKGKKGP	1
TGYNGTKGH	1
TGYTGWYGY	1
TGYRGWDGS	1
TGYSGCLGT	1
TGYIGLLGF	1
TGYPGHAGT	1
TGYPGHSGS	1
TGYAGCTGS	1
TGYGGAYGK	1
TGYSGEVGN	1
TGYSGSIGP	1
TGYLGSLGQ	1
TGSTGFSGG	1
TGSIGNGGF	1
TGSPGNSGS	1
TGSRGTTGL	1
TGSLGWLGW	1
TGSLGYRGK	1
TGSEGESGG	1
TGSEGAEGQ	1
TGSDGCPGA	1
TGSAGPVGA	1
TGSGGTAGS	1
TGSGGVIGR	1
TGSVGAMGS	1
TGSVGGSGY	1
TGSSGMPGT	1
TGSKGGDGK	1
TGSMGMDGT	1
TGSIGLIGS	1
TGSQGNDGH	1
TGSHGFLGF	1
TGSPGRAGR	1
TGSRGSRGG	1
TGSDGMSGY	1
TGSGGLLGV	1
TGSVGISGI	1
TGSSGGEGN	1
TGSCGSGGL	1
TGWKGSKGD	1
TGWNGHKGL	1
TGWTGKQGQ	1
TGWRGSLGR	1
TGWMGNNGT	1
TGWMGPLGL	1
TGWIGPRGT	1
TGWQGYKGW	1
TGWPGLTGM	1
TGWLGTIGS	1
TGWLGGGGR	1
TGWAGFKGP	1
TGWGGLIGA	1
TGWVGRQGS	1
TGWSGVHGR	1
TGWSGCAGF	1
TGWLGNNGE	1
TGWLGSPGP	1
TGCKGRDGF	1
TGCKGEWGV	1
TGCNGLYGS	1
TGCRGVSGV	1
TGCMGMSGS	1
TGCHGRDGT	1
TGCPGRIGL	1
TGCPGWEGK	1
TGCRGKVGA	1
TGCEGYLGS	1
TGCVGNNGM	1
TGCYGDDGE	1
TGCYGGNGP	1
TGLKGRNGM	1
TGLKGSLGF	1
TGLMGVNGS	1
TGLRGLVGV	1
TGLRGSLGY	1
TGLDGSRGR	1
TGLAGTQGH	1
TGLAGSTGF	1
TGLGGSQGI	1
TGLVGHMGG	1
TGLSGSPGP	1
TGLFGGSGS	1
TGFNGDVGR	1
TGFTGIFGL	1
TGFMGAVGA	1
TGFQGAQGA	1
TGFQGGHGN	1
TGFRGGLGR	1
TGFLGNVGA	1
TGFLGTRGL	1
TGFLGQPGP	1
TGFLGVRGL	1
TGFEGENGH	1
TGFEGFSGT	1
TGFDGQSGQ	1
TGFAGMLGN	1
TGFGGALGG	1
TGFGGVYGV	1
TGFVGWAGV	1
TGFSGTEGR	1
TGFSGLVGL	1
TGFSGSGGT	1
TGFLGMLGC	1
TGFLGLSGI	1
TGFLGGSGR	1
RGPQGPRGP	1
RGPPGTRGP	1
RGPPGPTGP	1
RGPPGARGP	1
RGPPGPPGP	1
RGPAGPSGP	1
RGLPGPRGP	1
AGPPGPKGP	1
AGPPGPRGP	1
AGAFGLLGT	1
RGLMGEMGL	1
RGKNGKSGP	1
RGKNGKEGD	1
RGKNGMRGS	1
RGKNGPNGV	1
RGKNGESGR	1
RGKNGGQGI	1
RGKNGVTGK	1
RGKRGTMGL	1
RGKRGMAGP	1
RGKSGHPGD	1
RGKSGGRGT	1
RGKQGRVGH	1
RGKHGRCGY	1
RGKRGKVGK	1
RGKRGRSGL	1
RGKLGVSGS	1
RGKLGMPGG	1
RGKDGLCGR	1
RGKDGDHGI	1
RGKAGRVGG	1
RGKVGNTGP	1
RGKYGIKGR	1
RGKYGRQGA	1
RGKWGRRGA	1
RGKFGRQGF	1
RGKFGVFGD	1
RGNTGIRGT	1
RGNTGMLGP	1
RGNSGGKGA	1
RGNSGSLGS	1
RGNMGAVGY	1
RGNQGWVGE	1
RGNRGWAGG	1
RGNLGWKGK	1
RGNEGFPGF	1
RGNDGAIGQ	1
RGNDGACGS	1
RGNAGEMGV	1
RGNGGAPGQ	1
RGNGGHDGF	1
RGNVGQLGK	1
RGNYGGKGP	1
RGNSGHHGT	1
RGNCGLDGL	1
RGNLGLQGE	1
RGTNGNTGR	1
RGTSGANGK	1
RGTMGGKGN	1
RGTIGYKGA	1
RGTRGMKGG	1
RGTLGNHGI	1
RGTEGQDGG	1
RGTAGNAGQ	1
RGTAGEIGS	1
RGTAGDKGL	1
RGTYGTRGS	1
RGTWGSRGI	1
RGTKGTSGG	1
RGTNGGQGN	1
RGTRGMWGA	1
RGTSGKEGT	1
RGTIGHMGL	1
RGTQGTYGR	1
RGTHGRAGR	1
RGTEGKEGE	1
RGTEGLEGC	1
RGTDGKEGK	1
RGTVGSVGH	1
RGTYGRKGH	1
RGTWGVRGI	1
RGTLGQAGL	1
RGRKGERGQ	1
RGRKGANGY	1
RGRKGLYGL	1
RGRNGMMGP	1
RGRNGVTGC	1
RGRTGRDGE	1
RGRTGQSGL	1
RGRQGRPGS	1
RGRQGGVGT	1
RGRPGVAGL	1
RGRRGRMGK	1
RGRRGARGR	1
RGRRGSVGN	1
RGREGASGR	1
RGRCGTPGN	1
RGRCGFPGM	1
RGRFGSGGE	1
RGSKGHSGR	1
RGSKGVSGG	1
RGSTGSTGY	1
RGSSGVCGK	1
RGSMGDQGP	1
RGSIGVDGA	1
RGSHGSLGW	1
RGSHGITGL	1
RGSPGNAGT	1
RGSRGNVGA	1
RGSLGACGF	1
RGSAGTTGR	1
RGSGGGYGP	1
RGSVGRNGT	1
RGSVGNRGS	1
RGSYGPVGV	1
RGMRGPDGM	1
RGMSGAAGN	1
RGMPGARGQ	1
RGMRGLSGY	1
RGMRGSTGT	1
RGMDGERGC	1
RGMGGSLGR	1
RGMGGTKGD	1
RGMGGYDGL	1
RGMVGLEGL	1
RGMVGLEGN	1
RGMYGTVGN	1
RGMYGQKGN	1
RGMYGLRGI	1
RGMSGKLGP	1
RGMCGVRGS	1
RGIKGQVGE	1
RGITGVSGL	1
RGISGSWGR	1
RGIIGNAGA	1
RGIIGLWGI	1
RGIHGVGGV	1
RGIVGSAGL	1
RGIVGFSGM	1
RGQNGKQGP	1
RGQNGSHGN	1
RGQTGKVGI	1
RGQMGNFGM	1
RGQMGSMGM	1
RGQMGLSGP	1
RGQPGDFGS	1
RGQRGKPGR	1
RGQRGDQGN	1
RGQRGAVGG	1
RGQEGSGGW	1
RGQVGKRGT	1
RGQVGMLGS	1
RGQYGYRGP	1
RGQCGAIGR	1
RGQLGPFGE	1
RGHNGKQGQ	1
RGHTGNVGR	1
RGHTGGSGK	1
RGHTGVSGK	1
RGHRGKRGT	1
RGHSGRLGL	1
RGHIGRIGS	1
RGHQGIGGW	1
RGHHGRRGM	1
RGHPGMRGS	1
RGHVGSSGL	1
RGHSGTPGT	1
RGHLGSDGA	1
RGHLGETGQ	1
RGPSGGSGF	1
RGPQGKVGL	1
RGPQGRTGT	1
RGPHGIRGS	1
RGPHGHKGA	1
RGPPGNVGG	1
RGPLGKVGH	1
RGPDGELGR	1
RGPAGIAGK	1
RGPSGSGGN	1
RGPSGNEGL	1
RGPTGNAGL	1
RGPSGSIGC	1
RGPMGRRGK	1
RGPLGTVGG	1
RGPVGASGH	1
RGPVGSRGN	1
RGPSGFRGT	1
RGRKGNSGK	1
RGRKGGHGM	1
RGRNGVIGT	1
RGRAGLAGG	1
RGRSGAVGD	1
RGRKGTFGH	1
RGRGGKAGF	1
RGRGGLVGQ	1
RGRGGEFGV	1
RGRVGITGG	1
RGRSGKLGL	1
RGLRGHMGK	1
RGLRGGWGD	1
RGLLGEPGL	1
RGLDGKRGK	1
RGLAGNTGY	1
RGLGGYSGV	1
RGLTGCVGK	1
RGLTGMRGS	1
RGLHGGKGD	1
RGLHGVYGF	1
RGLPGYLGT	1
RGLRGVRGE	1
RGLEGEAGR	1
RGLAGVGGY	1
RGEKGSRGT	1
RGENGTNGY	1
RGENGHHGH	1
RGEQGSGGP	1
RGEEGRSGL	1
RGEDGCAGK	1
RGEGGSTGQ	1
RGEVGSDGK	1
RGEVGIGGK	1
RGECGTAGS	1
RGELGTWGA	1
RGEFGTYGS	1
RGDNGKSGR	1
RGDNGSTGY	1
RGDNGWSGS	1
RGDTGLAGV	1
RGDTGQEGW	1
RGDIGPFGP	1
RGDQGGCGW	1
RGDHGPSGY	1
RGDRGREGE	1
RGDLGYTGP	1
RGDEGGGGR	1
RGDDGRVGM	1
RGDDGQSGK	1
RGDYGDSGS	1
RGDLGMMGL	1
RGDLGLLGS	1
RGANGNHGV	1
RGATGISGK	1
RGATGDRGT	1
RGAMGKCGA	1
RGALGVEGK	1
RGADGGGGP	1
RGAAGIQGI	1
RGAVGEVGA	1
RGAVGYCGV	1
RGAYGLDGV	1
RGAWGGEGS	1
RGACGKAGH	1
RGACGNVGH	1
RGANGEVGN	1
RGARGYDGT	1
RGAIGKLGG	1
RGAQGERGK	1
RGAHGHRGW	1
RGARGDVGA	1
RGAAGGVGP	1
RGAVGSAGG	1
RGASGDIGH	1
RGGKGLTGG	1
RGGNGSVGM	1
RGGNGITGP	1
RGGNGQYGR	1
RGGNGWGGL	1
RGGTGTSGS	1
RGGTGWHGS	1
RGGIGERGI	1
RGGCGKHGR	1
RGGKGTDGI	1
RGGNGNSGV	1
RGGEGRRGW	1
RGGEGGDGR	1
RGGAGRRGW	1
RGGAGGIGE	1
RGGCGMVGT	1
RGGCGPSGL	1
RGVKGQVGN	1
RGVKGPEGR	1
RGVKGDNGT	1
RGVNGPEGR	1
RGVMGYIGA	1
RGVIGDSGH	1
RGVRGNPGP	1
RGVRGGSGV	1
RGVYGPTGN	1
RGVSGARGY	1
RGVKGKPGT	1
RGVNGGNGS	1
RGVIGSLGT	1
RGVQGVDGK	1
RGVPGIRGG	1
RGVDGQSGQ	1
RGVAGCHGP	1
RGVVGSWGT	1
RGVVGLPGF	1
RGVSGGLGG	1
RGVSGPGGA	1
RGVCGTSGG	1
RGYTGCSGE	1
RGYSGRNGW	1
RGYRGPHGY	1
RGYDGRHGV	1
RGYVGKPGL	1
RGYSGPKGT	1
RGYFGPFGG	1
RGSTGTDGP	1
RGSMGLEGP	1
RGSQGSSGH	1
RGSRGRPGR	1
RGSLGDVGN	1
RGSEGKYGQ	1
RGSAGWGGL	1
RGSGGITGP	1
RGSGGLSGG	1
RGSTGCRGT	1
RGSSGYNGN	1
RGSIGSRGF	1
RGSIGLPGN	1
RGSIGLLGN	1
RGSHGIFGG	1
RGSPGQVGS	1
RGSPGQRGC	1
RGSLGHIGF	1
RGSLGTPGG	1
RGWKGEEGP	1
RGWNGRYGR	1
RGWNGEQGN	1
RGWTGTDGM	1
RGWTGRMGT	1
RGWMGSQGQ	1
RGWIGMSGF	1
RGWYGYLGP	1
RGWCGKLGS	1
RGCKGSAGY	1
RGCNGDRGC	1
RGCNGCKGP	1
RGCRGPHGD	1
RGCQGPYGA	1
RGCRGMTGR	1
RGCRGINGE	1
RGCDGYGGR	1
RGCGGAKGQ	1
RGCVGSSGR	1
RGCVGCTGE	1
RGCWGAPGS	1
RGLKGRHGQ	1
RGLSGCSGN	1
RGLIGAVGM	1
RGLQGNTGS	1
RGLEGTVGI	1
RGLAGWMGI	1
RGLVGQDGG	1
RGLCGKGGT	1
RGLCGPPGF	1
RGLCGRQGL	1
RGFTGSAGA	1
RGFMGFSGY	1
RGFLGATGQ	1
RGFGGTQGS	1
RGFGGYTGA	1
RGFYGDDGK	1
RGFFGHRGQ	1
SGTDGKEGN	1
SGTNGLGGS	1
SGMMGLGGP	1
SGQNGDAGV	1
SGEAGMCGK	1
SGVLGGTGA	1
SGKKGTVGT	1
SGKKGTNGS	1
SGKKGHPGK	1
SGKKGVPGG	1
SGKKGYEGR	1
SGKKGCSGF	1
SGKNGFCGL	1
SGKRGSVGV	1
SGKRGAPGS	1
SGKMGNLGN	1
SGKMGRNGL	1
SGKIGSPGW	1
SGKQGSHGD	1
SGKHGVLGP	1
SGKPGRIGI	1
SGKRGGFGI	1
SGKRGFTGN	1
SGKDGRSGQ	1
SGKAGFKGL	1
SGKGGTLGG	1
SGKGGGYGC	1
SGKVGHNGS	1
SGKYGNAGQ	1
SGKYGIRGH	1
SGKWGNTGT	1
SGKWGESGY	1
SGKCGRQGE	1
SGKCGDSGS	1
SGKCGVKGM	1
SGKLGKVGK	1
SGKFGTAGI	1
SGNKGRYGK	1
SGNKGLHGT	1
SGNNGTFGE	1
SGNNGRHGP	1
SGNNGLSGN	1
SGNTGRRGT	1
SGNTGDPGT	1
SGNTGHAGP	1
SGNRGVSGS	1
SGNMGRYGP	1
SGNIGRMGH	1
SGNIGMRGS	1
SGNPGHSGA	1
SGNPGLLGR	1
SGNPGFPGI	1
SGNRGNSGL	1
SGNRGPVGH	1
SGNRGWTGL	1
SGNRGWSGL	1
SGNLGDLGD	1
SGNEGNTGN	1
SGNDGASGR	1
SGNGGKSGD	1
SGNGGEGGN	1
SGNGGWRGL	1
SGNVGQLGY	1
SGNVGSQGL	1
SGNVGSMGN	1
SGNYGSRGH	1
SGNYGSLGL	1
SGNSGFNGT	1
SGNSGGRGV	1
SGNWGNVGN	1
SGTKGSPGY	1
SGTKGSFGL	1
SGTNGQHGI	1
SGTSGGMGG	1
SGTMGQWGR	1
SGTMGRHGQ	1
SGTMGDNGR	1
SGTRGQSGM	1
SGTRGAPGC	1
SGTAGARGL	1
SGTGGGVGT	1
SGTVGRSGF	1
SGTVGAEGL	1
SGTYGNNGN	1
SGTYGTPGL	1
SGTYGSNGV	1
SGTWGGTGA	1
SGTFGNTGS	1
SGTFGTVGK	1
SGTNGGPGM	1
SGTSGNSGQ	1
SGTMGRYGS	1
SGTIGWLGS	1
SGTHGKKGL	1
SGTHGAIGI	1
SGTHGSRGR	1
SGTEGSSGF	1
SGTDGQNGN	1
SGTAGQRGN	1
SGTSGRAGH	1
SGTLGSVGP	1
SGTFGKRGL	1
SGTFGMFGK	1
SGRKGYAGR	1
SGRNGSDGN	1
SGRNGEAGL	1
SGRQGSLGW	1
SGRQGWWGN	1
SGRAGPDGV	1
SGRVGDQGT	1
SGRYGLHGA	1
SGRWGTEGA	1
SGRWGGKGR	1
SGSKGVEGS	1
SGSNGNSGL	1
SGSNGRTGV	1
SGSNGHHGI	1
SGSNGYRGE	1
SGSTGGLGY	1
SGSTGFAGP	1
SGSTGHMGV	1
SGSIGRLGN	1
SGSIGRSGA	1
SGSRGYVGR	1
SGSRGARGY	1
SGSRGSMGF	1
SGSAGETGR	1
SGSGGHPGL	1
SGSVGNVGL	1
SGSVGRNGA	1
SGSSGAPGM	1
SGSCGNRGC	1
SGSCGNLGS	1
SGSCGNYGK	1
SGSFGYTGC	1
SGMNGDMGR	1
SGMNGSGGN	1
SGMRGSQGS	1
SGMRGLNGK	1
SGMSGTKGS	1
SGMSGRHGF	1
SGMMGCQGL	1
SGMIGRKGL	1
SGMRGDSGA	1
SGMEGSFGD	1
SGMYGQFGR	1
SGMFGKAGH	1
SGIKGKQGI	1
SGINGTFGT	1
SGITGNLGT	1
SGITGQIGA	1
SGITGLWGN	1
SGISGPNGV	1
SGIQGTWGD	1
SGIHGSRGR	1
SGIHGDMGS	1
SGIHGDLGT	1
SGIPGPHGG	1
SGIRGDNGW	1
SGIRGCNGF	1
SGILGSCGF	1
SGIEGKKGG	1
SGIEGGNGY	1
SGIAGTSGI	1
SGIAGHHGP	1
SGIGGDWGS	1
SGIVGSVGD	1
SGIVGPPGL	1
SGIVGRNGQ	1
SGIVGMPGS	1
SGISGTLGC	1
SGISGEDGP	1
SGICGILGP	1
SGILGRAGV	1
SGIFGLGGS	1
SGQKGRSGW	1
SGQIGICGK	1
SGQPGRGGQ	1
SGQPGHRGG	1
SGQRGIRGH	1
SGQEGKDGI	1
SGQEGNDGS	1
SGQEGRNGD	1
SGQEGGHGD	1
SGQGGKVGK	1
SGQVGSNGN	1
SGQVGNKGQ	1
SGQWGDVGG	1
SGQWGGQGS	1
SGQLGSNGL	1
SGHKGSAGT	1
SGHNGRVGS	1
SGHNGDEGV	1
SGHNGAVGN	1
SGHHGCNGS	1
SGHPGKWGG	1
SGHRGSTGK	1
SGHEGANGG	1
SGHAGMCGD	1
SGHGGAVGR	1
SGHYGEEGI	1
SGHSGRLGR	1
SGHSGDGGA	1
SGPRGDNGV	1
SGPRGVWGY	1
SGPSGSVGR	1
SGPQGTGGS	1
SGPQGAPGV	1
SGPPGMGGL	1
SGPLGNHGT	1
SGPAGPMGH	1
SGPAGTFGR	1
SGPGGKGGT	1
SGPVGVYGN	1
SGPSGFSGH	1
SGPLGNLGT	1
SGPFGSMGW	1
SGPKGAGGM	1
SGPNGDSGW	1
SGPTGCPGV	1
SGPHGNRGG	1
SGPPGPRGP	1
SGPGGSEGE	1
SGPGGLPGV	1
SGPCGLSGT	1
SGRKGKQGQ	1
SGRKGSNGA	1
SGRKGLKGC	1
SGRNGAFGC	1
SGRNGVMGE	1
SGRTGIIGK	1
SGRRGNDGV	1
SGRRGGPGR	1
SGRIGSAGN	1
SGRRGPRGG	1
SGREGLMGS	1
SGRDGKYGK	1
SGRAGNHGT	1
SGRAGFAGG	1
SGRVGSSGS	1
SGRVGVVGF	1
SGRSGGYGD	1
SGRFGKIGY	1
SGRKGRRGV	1
SGRKGRMGV	1
SGRKGSEGR	1
SGRNGDGGL	1
SGRTGLIGD	1
SGRPGELGM	1
SGRRGRKGL	1
SGRDGMTGI	1
SGRDGLMGN	1
SGRVGHSGA	1
SGRSGMHGL	1
SGRSGQVGK	1
SGRCGSRGG	1
SGRLGDKGP	1
SGLKGGHGC	1
SGLKGYNGC	1
SGLNGGKGS	1
SGLNGCLGC	1
SGLRGGAGA	1
SGLRGRFGQ	1
SGLRGSLGH	1
SGLRGYRGD	1
SGLSGRTGE	1
SGLMGITGH	1
SGLIGAWGE	1
SGLRGMHGA	1
SGLLGPHGI	1
SGLLGCAGH	1
SGLEGPKGD	1
SGLEGEYGR	1
SGLGGSQGI	1
SGLVGSLGL	1
SGLYGQKGH	1
SGLSGTRGW	1
SGLCGINGT	1
SGEKGDTGL	1
SGENGMGGN	1
SGESGTSGY	1
SGEQGVQGR	1
SGEHGIKGS	1
SGERGAWGR	1
SGERGLRGE	1
SGELGTEGY	1
SGEEGRMGG	1
SGEEGRPGV	1
SGEDGKNGS	1
SGEDGVRGR	1
SGEAGNNGK	1
SGEAGLIGR	1
SGEVGGCGQ	1
SGEWGMNGA	1
SGEWGHFGA	1
SGEWGGHGN	1
SGECGAVGR	1
SGECGATGM	1
SGECGVVGL	1
SGECGLRGI	1
SGEFGNKGV	1
SGDNGLLGR	1
SGDRGKAGA	1
SGDRGNEGK	1
SGDRGALGY	1
SGDRGALGG	1
SGDMGQFGA	1
SGDMGFVGR	1
SGDIGKNGK	1
SGDIGNIGR	1
SGDIGECGG	1
SGDQGMTGP	1
SGDRGLCGR	1
SGDRGAIGL	1
SGDLGNKGG	1
SGDAGKMGR	1
SGDGGLRGA	1
SGDYGQIGR	1
SGDSGKNGL	1
SGDSGGRGG	1
SGDFGHCGA	1
SGANGIMGS	1
SGARGAAGN	1
SGASGGTGW	1
SGAQGIAGG	1
SGAHGPHGS	1
SGARGAIGI	1
SGAVGKMGA	1
SGASGLSGN	1
SGASGYHGA	1
SGASGWRGT	1
SGACGPCGT	1
SGACGLSGI	1
SGALGKYGE	1
SGAFGMSGS	1
SGAFGVRGY	1
SGAKGESGF	1
SGAKGSTGA	1
SGANGKEGH	1
SGARGSCGS	1
SGAQGSGGH	1
SGAHGASGS	1
SGAHGSSGP	1
SGAPGCSGS	1
SGAEGDYGG	1
SGADGRSGG	1
SGADGMAGR	1
SGAAGHCGK	1
SGAVGLCGG	1
SGASGEFGP	1
SGACGRPGH	1
SGACGWPGV	1
SGGNGIDGI	1
SGGTGRSGR	1
SGGTGPYGG	1
SGGPGYSGP	1
SGGRGWVGS	1
SGGDGTEGT	1
SGGSGALGI	1
SGGFGNLGP	1
SGGKGPPGP	1
SGGNGKKGS	1
SGGTGCYGI	1
SGGTGPGGR	1
SGGSGRFGL	1
SGGMGNSGY	1
SGGPGTEGS	1
SGGPGGWGD	1
SGGRGQQGW	1
SGGRGAGGR	1
SGGLGFRGF	1
SGGEGVPGS	1
SGGGGRTGY	1
SGGVGPAGR	1
SGGVGKIGQ	1
SGGYGHPGG	1
SGGSGKRGA	1
SGGSGPVGY	1
SGGCGPSGE	1
SGGFGGSGQ	1
SGVKGNKGA	1
SGVRGTMGT	1
SGVRGSNGR	1
SGVSGKVGC	1
SGVSGSYGR	1
SGVPGPGGI	1
SGVPGKVGL	1
SGVLGTNGQ	1
SGVLGVSGD	1
SGVEGWRGK	1
SGVDGKEGT	1
SGVAGPPGG	1
SGVAGGGGT	1
SGVGGPSGC	1
SGVSGHSGV	1
SGVSGVLGT	1
SGVLGHLGG	1
SGVKGKSGS	1
SGVKGVSGV	1
SGVNGHMGE	1
SGVNGHYGG	1
SGVNGVRGH	1
SGVTGTKGM	1
SGVSGLPGP	1
SGVIGIAGS	1
SGVRGSPGL	1
SGVDGKVGR	1
SGVAGRDGL	1
SGVAGRLGM	1
SGVVGLDGH	1
SGVVGSPGE	1
SGVSGMLGT	1
SGVSGMLGI	1
SGVSGLDGT	1
SGVSGKSGD	1
SGVSGTQGI	1
SGVWGRVGR	1
SGVWGGRGC	1
SGVCGHRGW	1
SGVCGPSGW	1
SGYKGMAGT	1
SGYNGKDGS	1
SGYNGHSGT	1
SGYTGNNGE	1
SGYTGVLGA	1
SGYRGKRGG	1
SGYSGRNGT	1
SGYIGPNGC	1
SGYIGAPGF	1
SGYQGFGGC	1
SGYHGKGGL	1
SGYHGVGGT	1
SGYRGGPGL	1
SGYRGMEGL	1
SGYLGMAGR	1
SGYEGKGGD	1
SGYEGGPGW	1
SGYDGEDGT	1
SGYDGAKGR	1
SGYGGKQGR	1
SGYVGNSGL	1
SGYSGVRGN	1
SGYCGRVGC	1
SGSKGNSGQ	1
SGSKGNPGD	1
SGSKGDVGV	1
SGSNGMCGG	1
SGSNGVSGR	1
SGSTGVKGG	1
SGSRGAPGC	1
SGSSGPAGT	1
SGSMGLEGL	1
SGSMGADGE	1
SGSIGTAGQ	1
SGSIGTEGA	1
SGSQGPGGI	1
SGSHGPVGY	1
SGSPGTSGV	1
SGSPGSTGA	1
SGSRGGHGI	1
SGSLGPRGV	1
SGSAGNEGR	1
SGSAGHDGP	1
SGSAGAQGV	1
SGSGGVVGF	1
SGSGGPWGV	1
SGSYGGAGD	1
SGSSGAVGM	1
SGSSGYEGV	1
SGSWGLSGW	1
SGSWGLPGP	1
SGSCGTEGA	1
SGSKGIGGT	1
SGSNGRFGE	1
SGSTGVRGD	1
SGSSGWAGT	1
SGSMGNLGQ	1
SGSQGRSGE	1
SGSPGKGGS	1
SGSRGTFGF	1
SGSRGPMGF	1
SGSRGMQGR	1
SGSRGLSGT	1
SGSRGDSGK	1
SGSEGIWGN	1
SGSEGWLGW	1
SGSAGKPGT	1
SGSAGSQGD	1
SGSGGVGGL	1
SGSVGNAGW	1
SGSYGLYGY	1
SGSYGFVGI	1
SGSLGQRGS	1
SGWKGLEGL	1
SGWNGVLGG	1
SGWTGIVGA	1
SGWSGTEGV	1
SGWIGVLGE	1
SGWPGRWGH	1
SGWPGLMGH	1
SGWVGCPGV	1
SGWYGPLGW	1
SGWCGRFGE	1
SGCTGRRGR	1
SGCTGSSGV	1
SGCMGMQGR	1
SGCHGENGK	1
SGCPGGSGA	1
SGCPGHWGT	1
SGCLGLDGH	1
SGCEGRPGR	1
SGCDGYSGT	1
SGCVGNSGA	1
SGCVGSLGT	1
SGCSGMFGK	1
SGCCGRVGP	1
SGLLGESGT	1
SGLKGIKGR	1
SGLKGGRGV	1
SGLKGSDGM	1
SGLRGPSGR	1
SGLMGKNGK	1
SGLIGTDGK	1
SGLIGMNGV	1
SGLQGTPGR	1
SGLHGTVGY	1
SGLHGPGGY	1
SGLHGPEGY	1
SGLRGVIGR	1
SGLEGMQGW	1
SGLEGAPGQ	1
SGLGGESGQ	1
SGLYGIRGP	1
SGLYGVEGA	1
SGLSGKTGK	1
SGLSGEWGP	1
SGLWGKVGT	1
SGFKGVCGV	1
SGFTGSCGS	1
SGFTGHLGR	1
SGFIGHIGD	1
SGFQGREGN	1
SGFQGAVGV	1
SGFHGFSGS	1
SGFAGPAGR	1
SGFGGIGGH	1
SGFVGGLGA	1
SGFYGSVGT	1
SGFWGTIGR	1
SGFLGHDGT	1
IGPLGPRGP	1
IGLRGRGGY	1
MGALGPYGP	1
MGNKGSRGK	1
MGVRGLEGP	1
MGKSGRQGT	1
MGDWGHWGT	1
MGARGMSGK	1
MGCKGSMGG	1
MGKKGDGGN	1
MGKKGGGGS	1
MGKNGPDGI	1
MGKNGSRGA	1
MGKRGKYGK	1
MGKSGKKGS	1
MGKSGSSGS	1
MGKSGMQGQ	1
MGKSGMWGS	1
MGKMGSTGP	1
MGKIGRSGD	1
MGKQGTRGI	1
MGKHGTRGV	1
MGKPGTSGQ	1
MGKPGISGQ	1
MGKRGKTGH	1
MGKRGRLGK	1
MGKRGKEGN	1
MGKRGNHGR	1
MGKEGNSGC	1
MGKEGLNGM	1
MGKEGAKGL	1
MGKEGYAGD	1
MGKEGSIGK	1
MGKGGKEGD	1
MGKGGINGA	1
MGKGGKIGA	1
MGKVGTIGI	1
MGKYGGMGR	1
MGKYGSIGF	1
MGKSGTAGR	1
MGKWGKEGD	1
MGKCGSRGT	1
MGKCGSWGT	1
MGNKGSLGV	1
MGNTGIIGL	1
MGNTGKPGS	1
MGNTGNTGL	1
MGNTGLWGA	1
MGNTGSSGP	1
MGNSGNLGT	1
MGNSGDPGI	1
MGNSGVRGE	1
MGNIGAVGR	1
MGNQGKVGS	1
MGNQGDEGM	1
MGNQGAYGE	1
MGNQGYWGK	1
MGNRGSPGR	1
MGNRGVGGA	1
MGNLGLSGA	1
MGNLGKSGA	1
MGNLGNRGR	1
MGNLGEDGR	1
MGNEGTWGA	1
MGNEGQDGE	1
MGNDGNTGY	1
MGNDGMRGT	1
MGNAGGMGL	1
MGNAGRTGA	1
MGNGGKCGA	1
MGNGGLNGA	1
MGNGGHNGN	1
MGNVGTNGP	1
MGNVGGRGL	1
MGNSGNPGN	1
MGNSGPVGS	1
MGNSGFRGG	1
MGNCGMQGR	1
MGNCGYAGL	1
MGNFGSRGP	1
MGTKGNNGG	1
MGTNGLVGQ	1
MGTNGGKGQ	1
MGTSGQNGR	1
MGTMGYTGL	1
MGTHGLNGW	1
MGTPGMLGL	1
MGTRGQAGG	1
MGTRGRDGP	1
MGTLGGRGD	1
MGTEGKSGC	1
MGTDGAYGG	1
MGTAGKVGV	1
MGTYGKIGT	1
MGTYGMPGL	1
MGTSGNDGF	1
MGTCGRRGL	1
MGTLGGFGR	1
MGTNGNTGP	1
MGTNGNVGN	1
MGTNGHSGR	1
MGTNGYSGP	1
MGTTGEEGP	1
MGTRGCNGV	1
MGTSGRIGY	1
MGTSGAFGP	1
MGTIGVTGN	1
MGTQGNSGI	1
MGTHGIKGF	1
MGTLGHDGT	1
MGTEGRRGM	1
MGTDGHTGL	1
MGTAGRRGC	1
MGTAGCRGL	1
MGTGGDLGE	1
MGTVGWQGT	1
MGTSGTEGP	1
MGTFGQGGA	1
MGRKGEAGQ	1
MGRKGCAGW	1
MGRNGRYGQ	1
MGRNGLLGM	1
MGRTGTTGD	1
MGRRGNHGH	1
MGRSGRTGK	1
MGRSGFTGE	1
MGRHGQLGL	1
MGRDGDIGV	1
MGRGGRNGS	1
MGRVGKKGC	1
MGRCGRDGR	1
MGRLGKYGP	1
MGSKGLTGS	1
MGSNGYKGV	1
MGSTGMLGT	1
MGSTGGGGQ	1
MGSSGKKGY	1
MGSSGNPGV	1
MGSSGQQGI	1
MGSMGASGR	1
MGSIGWSGF	1
MGSQGNAGD	1
MGSQGMPGP	1
MGSQGVAGT	1
MGSPGTRGT	1
MGSRGGDGI	1
MGSRGAQGS	1
MGSLGASGH	1
MGSDGGNGA	1
MGSAGSEGM	1
MGSAGVSGK	1
MGSGGQIGQ	1
MGSGGMNGD	1
MGSVGRSGH	1
MGSVGGLGD	1
MGSVGWLGD	1
MGSYGQCGF	1
MGSYGLRGI	1
MGSSGSKGN	1
MGSSGWHGR	1
MGSCGPEGY	1
MGMKGNVGP	1
MGMKGSVGE	1
MGMNGSVGN	1
MGMNGVSGK	1
MGMTGEKGK	1
MGMTGSEGG	1
MGMTGLPGR	1
MGMMGCSGG	1
MGMQGVTGP	1
MGMRGSEGS	1
MGMRGVPGL	1
MGMLGVEGG	1
MGMLGPVGC	1
MGMDGLVGC	1
MGMVGAHGP	1
MGMYGREGF	1
MGMYGRNGA	1
MGMLGCRGS	1
MGIKGMCGR	1
MGIKGPLGQ	1
MGINGTDGH	1
MGINGGKGP	1
MGISGEAGM	1
MGISGDQGR	1
MGIMGIWGR	1
MGIHGYYGQ	1
MGIPGWGGS	1
MGIRGLAGK	1
MGIEGPSGQ	1
MGIDGLAGL	1
MGIGGAGGT	1
MGILGPWGY	1
MGIFGHIGN	1
MGQTGGTGH	1
MGQTGVSGA	1
MGQRGNAGK	1
MGQQGMQGQ	1
MGQPGAMGR	1
MGQPGNEGV	1
MGQRGELGL	1
MGQGGATGT	1
MGQGGILGW	1
MGQVGNLGQ	1
MGQVGPKGC	1
MGQYGKQGR	1
MGQLGLYGG	1
MGQLGFKGT	1
MGHKGSAGS	1
MGHNGSHGA	1
MGHTGSMGS	1
MGHTGEEGG	1
MGHSGDMGV	1
MGHIGPTGA	1
MGHQGSNGK	1
MGHHGVEGN	1
MGHPGLRGR	1
MGHRGEKGP	1
MGHLGWGGK	1
MGHDGGAGF	1
MGHDGCLGL	1
MGHGGMKGM	1
MGHGGPEGW	1
MGHGGLKGM	1
MGPRGLMGK	1
MGPQGDPGL	1
MGPPGVMGW	1
MGPRGQAGG	1
MGPVGDGGR	1
MGPVGTKGH	1
MGPYGQGGH	1
MGPSGNVGR	1
MGPTGMMGS	1
MGPQGDSGS	1
MGPPGGGGF	1
MGPRGNLGV	1
MGPAGLLGL	1
MGPAGVVGL	1
MGPAGRHGP	1
MGPLGVLGE	1
MGREGLPGK	1
MGRKGHLGT	1
MGRSGGKGR	1
MGRMGNPGN	1
MGRMGVKGW	1
MGRLGDAGR	1
MGRDGELGR	1
MGRAGETGE	1
MGRSGCMGV	1
MGRWGVIGR	1
MGRKGNMGS	1
MGRKGSNGG	1
MGRNGTRGL	1
MGRNGVRGC	1
MGRTGAPGR	1
MGRSGYMGS	1
MGRHGGNGG	1
MGRPGSRGA	1
MGRPGELGM	1
MGRLGIEGM	1
MGREGVHGV	1
MGRSGMDGV	1
MGRSGAGGC	1
MGLNGKRGG	1
MGLNGVSGI	1
MGLMGQYGT	1
MGLPGHRGM	1
MGLEGRHGG	1
MGLGGCGGD	1
MGLCGSRGL	1
MGLTGQAGS	1
MGLEGTAGD	1
MGLFGNSGR	1
MGETGMYGQ	1
MGERGDKGT	1
MGERGDEGE	1
MGERGAIGN	1
MGEHGSMGV	1
MGEPGIDGT	1
MGERGWDGR	1
MGEDGPNGK	1
MGEGGIMGA	1
MGEGGGGGG	1
MGEVGSNGE	1
MGEYGAGGQ	1
MGESGNLGT	1
MGDTGRGGK	1
MGDSGNHGN	1
MGDSGNAGK	1
MGDSGWYGR	1
MGDQGSSGI	1
MGDPGLRGQ	1
MGDRGREGS	1
MGDRGKKGL	1
MGDLGGAGI	1
MGDEGNDGP	1
MGDDGTFGT	1
MGDDGQPGL	1
MGDGGQIGT	1
MGDGGQHGW	1
MGDSGPGGV	1
MGDSGLGGV	1
MGDCGNLGD	1
MGDLGTNGE	1
MGDFGWLGV	1
MGARGRHGA	1
MGAMGHVGI	1
MGAPGSGGY	1
MGAPGLTGL	1
MGALGWKGL	1
MGAEGSRGI	1
MGADGKVGQ	1
MGAGGSDGM	1
MGAYGMGGS	1
MGACGRRGG	1
MGANGIKGY	1
MGATGRSGM	1
MGASGYPGA	1
MGAHGTFGM	1
MGAHGAEGA	1
MGALGGYGN	1
MGALGVTGR	1
MGAVGWRGV	1
MGASGAAGL	1
MGALGRGGG	1
MGGGGRWGF	1
MGGKGNDGR	1
MGGTGLTGI	1
MGGTGEEGW	1
MGGMGNSGL	1
MGGMGMKGT	1
MGGHGKCGG	1
MGGAGHLGT	1
MGGAGTTGT	1
MGGSGNDGT	1
MGGKGKLGK	1
MGGKGWKGT	1
MGGNGNLGE	1
MGGTGHMGG	1
MGGSGSTGS	1
MGGMGSAGS	1
MGGPGNHGS	1
MGGPGTYGM	1
MGGLGGKGV	1
MGGYGKPGT	1
MGVTGKLGT	1
MGVTGSNGA	1
MGVMGLEGP	1
MGVRGYNGG	1
MGVEGNNGG	1
MGVEGSAGT	1
MGVDGKTGR	1
MGVDGRSGT	1
MGVDGRSGR	1
MGVDGENGL	1
MGVSGSTGL	1
MGVWGGLGE	1
MGVTGSGGF	1
MGVIGTGGR	1
MGVRGNLGS	1
MGVRGEVGE	1
MGVAGLAGR	1
MGVAGYLGS	1
MGVVGRTGL	1
MGVSGNAGC	1
MGVCGLAGS	1
MGYTGTGGH	1
MGYMGTGGI	1
MGYIGFHGW	1
MGYHGTGGM	1
MGYPGTLGL	1
MGYLGLVGS	1
MGYDGVPGN	1
MGYAGWLGR	1
MGYAGFRGP	1
MGYVGQPGS	1
MGYCGHEGS	1
MGYFGTEGM	1
MGSTGTWGQ	1
MGSTGRPGY	1
MGSRGEPGH	1
MGSMGLHGE	1
MGSQGVGGY	1
MGSPGSCGC	1
MGSPGPGGT	1
MGSPGSTGI	1
MGSPGWMGE	1
MGSLGNLGL	1
MGSLGSAGP	1
MGSLGWAGL	1
MGSEGRSGV	1
MGSDGPRGT	1
MGSDGLNGM	1
MGSDGFRGL	1
MGSAGRGGR	1
MGSCGGPGW	1
MGSFGWRGR	1
MGSNGGIGK	1
MGSTGSSGS	1
MGSRGNMGT	1
MGSRGNSGY	1
MGWKGPPGY	1
MGWTGLSGN	1
MGWIGHLGK	1
MGWQGTSGN	1
MGWHGKKGA	1
MGWPGSAGL	1
MGWRGEFGN	1
MGWEGIFGG	1
MGCKGKHGE	1
MGCRGCTGS	1
MGCRGCTGP	1
MGCRGTGGV	1
MGCLGLRGH	1
MGCEGRFGL	1
MGCDGKPGP	1
MGCSGQSGP	1
MGCSGAVGM	1
MGCLGKDGG	1
MGLKGSRGP	1
MGLNGVDGG	1
MGLNGWMGK	1
MGLIGSLGA	1
MGLRGDIGI	1
MGLLGHIGT	1
MGLAGRGGF	1
MGLAGQRGH	1
MGLAGFRGQ	1
MGLSGPDGR	1
MGLCGGDGH	1
MGFKGLEGH	1
MGFNGMSGL	1
MGFNGASGC	1
MGFMGADGC	1
MGFIGMSGR	1
MGFHGDEGR	1
MGFPGTRGM	1
MGFRGLCGS	1
MGFLGRTGY	1
MGFLGRQGA	1
MGFAGGFGE	1
MGFAGELGH	1
MGFAGAGGL	1
MGFGGTSGN	1
MGFVGHVGI	1
MGFFGNRGL	1
IGRVGDRGD	1
IGKKGNCGP	1
IGKKGSLGL	1
IGKTGTRGS	1
IGKTGRKGH	1
IGKTGGTGV	1
IGKRGTMGK	1
IGKRGCHGE	1
IGKSGELGC	1
IGKMGNDGK	1
IGKMGDHGA	1
IGKMGEHGA	1
IGKIGKPGS	1
IGKQGGTGQ	1
IGKPGTDGY	1
IGKRGQIGF	1
IGKRGVNGY	1
IGKLGINGI	1
IGKDGNKGV	1
IGKDGELGG	1
IGKGGKPGE	1
IGKGGCIGK	1
IGKVGNRGN	1
IGKVGTGGA	1
IGKVGCGGS	1
IGKYGGTGA	1
IGKCGRLGG	1
IGKFGNTGH	1
IGKFGIWGV	1
IGNKGGSGA	1
IGNTGSAGL	1
IGNSGKTGN	1
IGNSGAVGH	1
IGNQGYGGK	1
IGNPGGGGR	1
IGNPGVMGR	1
IGNPGMPGH	1
IGNRGKLGH	1
IGNAGVKGP	1
IGNGGLNGI	1
IGNYGSLGS	1
IGNSGALGG	1
IGNLGSGGA	1
IGNFGIRGS	1
IGNFGELGN	1
IGTKGRPGY	1
IGTKGAIGT	1
IGTNGNNGM	1
IGTTGFQGS	1
IGTTGDGGP	1
IGTRGMLGV	1
IGTMGYHGR	1
IGTPGEPGR	1
IGTRGRDGL	1
IGTLGNCGK	1
IGTEGKWGD	1
IGTGGYWGV	1
IGTGGRSGY	1
IGTYGNWGG	1
IGTSGTSGD	1
IGTSGSRGC	1
IGTFGNKGV	1
IGTFGLPGV	1
IGTNGNLGR	1
IGTNGQAGT	1
IGTNGLRGE	1
IGTTGMSGK	1
IGTTGEMGM	1
IGTSGTIGS	1
IGTSGVGGK	1
IGTMGWSGF	1
IGTIGSFGL	1
IGTHGHAGR	1
IGTLGRGGR	1
IGTLGYNGH	1
IGTAGKSGH	1
IGTAGFYGS	1
IGTVGVSGR	1
IGTWGQPGF	1
IGTFGVWGR	1
IGRTGVDGS	1
IGRRGDGGG	1
IGRSGYNGL	1
IGRMGNSGY	1
IGRIGKGGR	1
IGRRGTAGN	1
IGRRGYSGI	1
IGREGVMGS	1
IGRVGCTGE	1
IGRFGQTGV	1
IGSKGQYGS	1
IGSSGEYGV	1
IGSIGAHGL	1
IGSQGIDGH	1
IGSQGLVGC	1
IGSHGMQGH	1
IGSHGSYGN	1
IGSPGTNGI	1
IGSLGVCGL	1
IGSLGCFGL	1
IGSDGPHGV	1
IGMKGSAGV	1
IGMNGANGR	1
IGMTGSRGH	1
IGMTGTMGG	1
IGMRGHCGH	1
IGMMGVNGS	1
IGMIGTEGG	1
IGMIGQFGV	1
IGMQGLMGT	1
IGMQGWQGQ	1
IGMHGATGI	1
IGMPGRWGR	1
IGMRGQLGS	1
IGMLGRAGR	1
IGMGGRGGT	1
IGMSGRVGS	1
IGMCGRTGK	1
IGINGKNGD	1
IGITGREGC	1
IGIRGKMGG	1
IGIRGARGL	1
IGIHGVLGM	1
IGIPGKDGG	1
IGIPGEAGC	1
IGIRGTGGS	1
IGIRGPSGS	1
IGIRGKLGD	1
IGILGLHGR	1
IGILGISGR	1
IGIEGMYGH	1
IGIEGQTGM	1
IGIAGMKGS	1
IGIAGQGGR	1
IGIAGGRGI	1
IGIGGPRGV	1
IGIVGATGN	1
IGILGEQGS	1
IGILGFTGI	1
IGQKGEHGG	1
IGQKGEHGW	1
IGQNGKNGE	1
IGQQGRIGA	1
IGQQGRQGH	1
IGQHGNTGY	1
IGQRGGEGH	1
IGQLGFKGQ	1
IGQAGKEGQ	1
IGQAGTTGW	1
IGQAGSSGK	1
IGQGGVLGL	1
IGQGGSGGV	1
IGQVGMDGR	1
IGQVGNLGS	1
IGQVGTAGL	1
IGQSGTTGG	1
IGQSGSGGE	1
IGQFGPSGL	1
IGQFGLVGT	1
IGHNGSSGE	1
IGHNGQSGR	1
IGHRGRKGT	1
IGHRGRKGN	1
IGHRGDHGT	1
IGHSGKTGA	1
IGHSGSSGQ	1
IGHPGSRGE	1
IGHRGMRGH	1
IGHRGLGGE	1
IGHRGEHGK	1
IGHLGNLGA	1
IGHEGINGG	1
IGHAGGTGN	1
IGHGGVGGS	1
IGHSGVRGN	1
IGHCGGNGI	1
IGHCGVNGI	1
IGHFGLRGF	1
IGPNGKGGE	1
IGPNGSGGL	1
IGPTGSIGS	1
IGPSGSSGM	1
IGPEGKTGK	1
IGPDGSQGY	1
IGPSGGGGS	1
IGPCGRAGN	1
IGPCGFHGA	1
IGPCGFHGS	1
IGPIGYVGD	1
IGPPGSQGL	1
IGPDGWIGC	1
IGPDGCHGV	1
IGPVGITGW	1
IGPVGHVGK	1
IGPYGDRGS	1
IGPFGSGGC	1
IGRTGGNGP	1
IGRTGPVGY	1
IGRMGRGGQ	1
IGRMGSSGL	1
IGRIGVRGS	1
IGRIGLGGM	1
IGRQGKKGM	1
IGRHGRMGT	1
IGRPGFVGY	1
IGRLGRPGH	1
IGREGLPGP	1
IGRDGFYGL	1
IGRAGGAGP	1
IGRVGKYGD	1
IGRYGTLGT	1
IGRSGSDGT	1
IGRSGSNGA	1
IGRSGLCGS	1
IGRFGAPGT	1
IGRKGTRGV	1
IGRKGDGGY	1
IGRNGQEGH	1
IGRNGETGA	1
IGRNGAAGY	1
IGRTGAIGH	1
IGRSGLFGS	1
IGRIGRMGV	1
IGRIGFMGV	1
IGRPGQLGM	1
IGRPGLRGI	1
IGRPGEMGM	1
IGRPGEGGA	1
IGRPGEVGM	1
IGRPGEWGM	1
IGRPGECGM	1
IGRPGELGR	1
IGRPGGLGY	1
IGRLGELGM	1
IGRLGSSGS	1
IGREGEYGR	1
IGRDGRDGA	1
IGRAGTSGI	1
IGRVGEYGM	1
IGRVGRVGR	1
IGRSGELGM	1
IGLSGPSGF	1
IGLSGALGR	1
IGLIGTMGG	1
IGLLGNPGA	1
IGLEGKGGT	1
IGLDGREGL	1
IGLAGYVGK	1
IGLGGELGL	1
IGLVGNSGL	1
IGLCGTQGT	1
IGLKGTIGA	1
IGLKGSLGQ	1
IGLNGIEGS	1
IGLMGNTGS	1
IGLIGFIGF	1
IGLPGELGM	1
IGLRGAPGI	1
IGLLGVSGD	1
IGLEGEDGI	1
IGLEGEYGH	1
IGLEGELGM	1
IGLEGDSGM	1
IGLEGADGR	1
IGLEGGYGR	1
IGLVGEGGK	1
IGLYGTYGF	1
IGLCGGAGL	1
IGLFGDGGA	1
IGEKGMTGP	1
IGEKGSAGY	1
IGETGLNGR	1
IGERGVGGN	1
IGEMGVTGV	1
IGEIGASGF	1
IGEQGVGGA	1
IGEPGWSGR	1
IGERGYRGT	1
IGEEGKQGN	1
IGEAGASGL	1
IGEVGSVGE	1
IGESGTPGK	1
IGECGALGD	1
IGDNGQDGL	1
IGDTGSCGW	1
IGDSGQLGC	1
IGDMGENGC	1
IGDIGPYGS	1
IGDQGIIGD	1
IGDQGYAGL	1
IGDHGAVGA	1
IGDPGNWGT	1
IGDPGERGP	1
IGDPGGMGQ	1
IGDRGAPGQ	1
IGDLGAIGN	1
IGDDGSYGQ	1
IGDAGLLGQ	1
IGDVGKHGR	1
IGDYGSNGS	1
IGDWGHRGH	1
IGDCGDWGW	1
IGASGVVGC	1
IGAQGSRGF	1
IGARGPFGK	1
IGADGSDGV	1
IGACGEPGP	1
IGALGMGGT	1
IGAKGMPGL	1
IGATGNSGV	1
IGAIGQGGK	1
IGAHGKKGH	1
IGAPGQSGL	1
IGAPGCSGS	1
IGARGGAGR	1
IGALGMFGA	1
IGALGPSGR	1
IGADGFTGL	1
IGAAGHLGT	1
IGAAGPCGR	1
IGAVGSWGP	1
IGAYGNGGH	1
IGAYGTSGS	1
IGASGQSGV	1
IGAWGQRGF	1
IGACGSVGY	1
IGALGKAGT	1
IGGNGMSGW	1
IGGNGILGW	1
IGGMGREGW	1
IGGIGIQGM	1
IGGLGKKGE	1
IGGAGGNGP	1
IGGGGHGGQ	1
IGGRGVSGS	1
IGGIGENGS	1
IGGQGALGY	1
IGGHGTLGE	1
IGGRGPFGT	1
IGGYGKRGP	1
IGGSGISGL	1
IGVKGGMGT	1
IGVKGLQGR	1
IGVRGQLGD	1
IGVAGYGGH	1
IGVSGSRGY	1
IGVSGPRGP	1
IGVWGMFGE	1
IGVNGCPGK	1
IGVSGLDGV	1
IGVIGMRGR	1
IGVPGWCGC	1
IGVRGVQGL	1
IGVRGVVGT	1
IGVLGITGH	1
IGVLGCEGK	1
IGVLGCEGQ	1
IGVEGVTGH	1
IGVVGQGGS	1
IGVFGPSGR	1
IGYRGYQGI	1
IGYRGWMGS	1
IGYMGASGR	1
IGYMGARGR	1
IGYQGRLGH	1
IGYAGLSGK	1
IGYCGTNGL	1
IGSKGKAGW	1
IGSNGGCGM	1
IGSTGGRGS	1
IGSSGGRGL	1
IGSMGPVGV	1
IGSQGPQGR	1
IGSQGGLGM	1
IGSQGSRGT	1
IGSEGEPGP	1
IGSDGAQGG	1
IGSDGFSGI	1
IGSSGQPGV	1
IGSSGIRGH	1
IGSSGSVGS	1
IGSSGSPGN	1
IGSWGNRGT	1
IGSCGNTGN	1
IGSCGLWGE	1
IGSKGSNGR	1
IGSTGVRGY	1
IGSTGIQGP	1
IGSMGVYGK	1
IGSQGHKGS	1
IGSRGAGGQ	1
IGSDGHQGL	1
IGSVGNQGE	1
IGSYGSRGP	1
IGSSGPYGA	1
IGWNGYCGL	1
IGWSGCMGA	1
IGWCGKGGT	1
IGWCGVTGL	1
IGWFGVCGL	1
IGCKGIMGV	1
IGCNGDGGG	1
IGCTGNAGP	1
IGCTGHSGH	1
IGCTGPAGD	1
IGCIGLNGY	1
IGCQGLTGS	1
IGCPGTGGL	1
IGCPGPMGL	1
IGCPGAMGS	1
IGCRGAPGR	1
IGCEGRHGS	1
IGCEGVAGP	1
IGCAGHCGG	1
IGCGGRQGA	1
IGCFGAKGS	1
IGLKGQGGS	1
IGLNGARGV	1
IGLTGLNGT	1
IGLTGSCGF	1
IGLRGFRGS	1
IGLSGCAGL	1
IGLIGMAGR	1
IGLQGPVGL	1
IGLQGSGGQ	1
IGLPGNAGS	1
IGLLGIPGD	1
IGLAGQFGA	1
IGLGGKIGQ	1
IGLFGTGGK	1
IGFKGASGF	1
IGFNGQNGA	1
IGFTGPAGT	1
IGFTGLTGQ	1
IGFMGEHGA	1
IGFHGRSGH	1
IGFPGEIGD	1
IGFRGNGGK	1
IGFLGTSGM	1
IGFLGVAGV	1
IGFEGIKGH	1
IGFEGEYGQ	1
IGFEGWYGR	1
IGFAGRHGL	1
IGFAGLDGF	1
IGFSGYRGP	1
IGFCGGNGL	1
IGFFGNNGE	1
QGEQGPQGT	1
QGYHGKKGM	1
QGKKGKFGS	1
QGKKGPYGQ	1
QGKKGRWGV	1
QGKKGGRGY	1
QGKNGNIGE	1
QGKNGMDGM	1
QGKNGPTGG	1
QGKTGIAGR	1
QGKSGVKGV	1
QGKQGNQGQ	1
QGKQGRVGL	1
QGKQGYYGQ	1
QGKPGLSGY	1
QGKRGGYGD	1
QGKEGNYGH	1
QGKEGVLGQ	1
QGKEGFFGA	1
QGKDGGTGP	1
QGKAGPTGY	1
QGKVGTSGT	1
QGKVGSRGN	1
QGKCGREGY	1
QGKFGLGGS	1
QGNKGMEGP	1
QGNKGEEGY	1
QGNKGDDGG	1
QGNNGKSGY	1
QGNNGQQGS	1
QGNNGLRGV	1
QGNNGDMGA	1
QGNSGIIGG	1
QGNSGSDGS	1
QGNIGKTGG	1
QGNHGKLGS	1
QGNPGTWGH	1
QGNLGTRGH	1
QGNDGKNGK	1
QGNDGLRGY	1
QGNAGKRGM	1
QGNAGERGM	1
QGNGGMMGT	1
QGNGGMQGT	1
QGNGGMDGP	1
QGNVGSRGL	1
QGNSGECGM	1
QGTNGEPGH	1
QGTNGAIGN	1
QGTTGVLGW	1
QGTSGRAGL	1
QGTMGYWGC	1
QGTIGDRGS	1
QGTQGRAGE	1
QGTQGVRGG	1
QGTHGVKGM	1
QGTLGVYGT	1
QGTEGLKGL	1
QGTDGYMGG	1
QGTAGVRGA	1
QGTGGFTGI	1
QGTGGYQGR	1
QGTVGLSGG	1
QGTYGNRGD	1
QGTYGQTGR	1
QGTSGGIGK	1
QGTSGSNGC	1
QGTKGSPGP	1
QGTTGNQGQ	1
QGTRGLNGP	1
QGTMGRGGQ	1
QGTQGFHGM	1
QGTHGNFGD	1
QGTPGGRGW	1
QGTRGNWGY	1
QGTRGMSGS	1
QGTRGVRGH	1
QGTEGPIGT	1
QGTVGWAGM	1
QGTSGGGGN	1
QGTSGSIGR	1
QGTLGDYGW	1
QGTFGDCGM	1
QGRKGETGM	1
QGRNGRVGS	1
QGRRGIKGL	1
QGRSGLQGR	1
QGRMGDIGL	1
QGRIGEQGN	1
QGRIGASGR	1
QGRQGENGP	1
QGREGSSGY	1
QGRAGYDGC	1
QGSKGTHGR	1
QGSKGLKGS	1
QGSRGPAGI	1
QGSMGAIGC	1
QGSIGTVGH	1
QGSHGNWGE	1
QGSHGTFGP	1
QGSPGWDGW	1
QGSDGACGK	1
QGSGGPQGA	1
QGSCGREGS	1
QGSCGEPGI	1
QGMKGIEGK	1
QGMKGSLGC	1
QGMTGKTGK	1
QGMSGRIGI	1
QGMIGRSGP	1
QGMIGYEGT	1
QGMIGWGGA	1
QGMQGVRGK	1
QGMRGLAGI	1
QGMAGTAGL	1
QGMAGASGP	1
QGMVGMAGG	1
QGMCGFSGR	1
QGMFGVPGG	1
QGMFGWYGF	1
QGIKGNGGR	1
QGITGPKGS	1
QGISGKKGR	1
QGISGFDGS	1
QGIIGTAGL	1
QGIIGHDGF	1
QGIIGSPGG	1
QGIQGRKGW	1
QGIQGRHGL	1
QGIQGGVGY	1
QGIRGTAGF	1
QGIRGRMGH	1
QGIVGNLGT	1
QGISGRCGT	1
QGISGTGGT	1
QGQNGMLGI	1
QGQNGVQGH	1
QGQRGSLGG	1
QGQMGTPGS	1
QGQQGFRGI	1
QGQRGDEGF	1
QGQRGMLGK	1
QGQAGGEGR	1
QGQAGTYGI	1
QGQSGKGGA	1
QGQCGHSGS	1
QGHTGHMGA	1
QGHSGSLGT	1
QGHMGKMGA	1
QGHPGEKGK	1
QGHPGSNGT	1
QGHRGRSGQ	1
QGHRGRAGN	1
QGHDGNNGH	1
QGHVGTYGM	1
QGHSGVLGL	1
QGHFGISGA	1
QGPKGDFGV	1
QGPVGKQGI	1
QGPVGDNGN	1
QGPWGAIGL	1
QGPTGMRGW	1
QGPSGRIGT	1
QGPSGWAGD	1
QGPHGVAGT	1
QGPRGCKGV	1
QGPLGSFGP	1
QGPEGSRGS	1
QGPAGILGG	1
QGPVGKSGR	1
QGPWGPDGT	1
QGPFGPGGW	1
QGRKGTPGF	1
QGRIGNKGV	1
QGRIGRKGN	1
QGRAGYKGN	1
QGRGGMPGR	1
QGRYGRAGA	1
QGRLGRYGQ	1
QGRKGSLGV	1
QGRNGMLGL	1
QGRNGLRGD	1
QGRRGTYGA	1
QGRSGVTGK	1
QGRHGINGR	1
QGRDGALGD	1
QGRFGESGV	1
QGLKGGKGK	1
QGLNGWCGR	1
QGLTGHMGE	1
QGLRGQIGN	1
QGLIGNDGT	1
QGLRGIAGA	1
QGLGGNDGT	1
QGLWGACGN	1
QGLNGLGGC	1
QGLTGTNGP	1
QGLRGMSGR	1
QGLHGTSGY	1
QGLHGSKGE	1
QGLRGTWGL	1
QGLYGYVGF	1
QGLLGNNGR	1
QGLFGNKGN	1
QGENGVAGR	1
QGENGYEGF	1
QGENGFNGW	1
QGETGMDGE	1
QGETGDIGF	1
QGEPGDRGL	1
QGEEGSSGT	1
QGEDGAVGK	1
QGEWGAVGM	1
QGELGNSGL	1
QGDKGDNGL	1
QGDKGFRGK	1
QGDNGGGGI	1
QGDSGMSGS	1
QGDSGQKGP	1
QGDHGNSGK	1
QGDLGQGGL	1
QGDDGQDGH	1
QGDDGPGGA	1
QGDDGALGY	1
QGDVGMYGR	1
QGDYGPSGR	1
QGDYGEKGT	1
QGDSGCLGL	1
QGDCGRGGR	1
QGDCGVVGC	1
QGDLGWEGM	1
QGARGCFGG	1
QGAHGNSGK	1
QGAHGWTGF	1
QGAGGANGT	1
QGAFGSMGS	1
QGAFGAFGR	1
QGATGYRGL	1
QGATGWYGE	1
QGASGRAGS	1
QGAIGRNGK	1
QGAHGSAGT	1
QGALGTSGQ	1
QGALGEIGL	1
QGAGGRNGS	1
QGAGGSFGS	1
QGGNGHHGK	1
QGGLGRWGM	1
QGGTGASGR	1
QGGMGNKGK	1
QGGQGNNGR	1
QGGLGLPGV	1
QGGLGNWGR	1
QGGEGAPGY	1
QGVKGTTGQ	1
QGVNGTEGV	1
QGVNGDMGS	1
QGVIGFTGL	1
QGVQGNSGT	1
QGVRGPRGV	1
QGVAGSSGF	1
QGVVGKIGS	1
QGVYGHSGT	1
QGVFGPGGT	1
QGVKGEQGN	1
QGVKGLAGL	1
QGVNGSNGV	1
QGVSGIEGD	1
QGVSGLIGR	1
QGVMGSAGI	1
QGVRGIFGV	1
QGVWGLCGR	1
QGYKGGGGE	1
QGYNGIWGQ	1
QGYNGRHGG	1
QGYTGKDGR	1
QGYTGAYGL	1
QGYIGKVGH	1
QGYIGNKGP	1
QGYHGGGGL	1
QGYRGKVGR	1
QGYEGNRGS	1
QGYEGLAGV	1
QGYGGFKGL	1
QGYSGTMGE	1
QGYSGMSGP	1
QGSNGFKGT	1
QGSMGVWGC	1
QGSHGVVGS	1
QGSPGFKGS	1
QGSPGRTGM	1
QGSRGHIGK	1
QGSEGLYGM	1
QGSAGSPGE	1
QGSVGDVGD	1
QGSYGKRGV	1
QGSYGFIGG	1
QGSSGSHGL	1
QGSKGDMGS	1
QGSNGVRGF	1
QGSSGGMGL	1
QGSSGSKGH	1
QGSMGAGGG	1
QGSIGSTGT	1
QGSQGWSGI	1
QGSHGSLGT	1
QGSRGPEGK	1
QGSDGCWGK	1
QGSAGKRGR	1
QGSYGRIGR	1
QGSWGSNGG	1
QGWIGKCGL	1
QGWIGRRGH	1
QGWIGRAGT	1
QGWRGEAGV	1
QGWLGIPGH	1
QGWDGRFGF	1
QGWDGSSGS	1
QGCTGVSGQ	1
QGCEGMCGR	1
QGCDGRFGA	1
QGCDGVEGR	1
QGCVGRMGV	1
QGCYGLCGS	1
QGCSGKWGS	1
QGCLGGIGR	1
QGCFGSGGG	1
QGLKGNPGY	1
QGLNGATGH	1
QGLTGMHGG	1
QGLMGNSGY	1
QGLIGTTGG	1
QGLIGSKGT	1
QGLQGRLGL	1
QGLPGLEGH	1
QGLRGECGA	1
QGLRGIKGG	1
QGLLGMLGN	1
QGLEGALGK	1
QGLDGRKGY	1
QGLAGSTGR	1
QGLAGNNGL	1
QGLGGRNGW	1
QGLVGNRGL	1
QGLVGPAGA	1
QGLYGCQGC	1
QGLSGLLGF	1
QGLWGRIGW	1
QGLFGVCGQ	1
QGFTGNSGS	1
QGFQGFYGV	1
QGFPGARGM	1
QGFPGVIGP	1
QGFRGVRGV	1
QGFVGWVGM	1
QGFSGVRGS	1
QGFSGDGGG	1
QGFFGREGV	1
QGFFGHSGK	1
QGFFGVKGE	1
HGLEGKDGL	1
HGGKGSVGW	1
HGKKGSTGE	1
HGKKGPSGQ	1
HGKKGRNGY	1
HGKKGESGK	1
HGKTGEVGL	1
HGKRGHDGK	1
HGKIGTFGL	1
HGKIGQKGP	1
HGKHGDDGR	1
HGKRGLAGI	1
HGKRGWNGV	1
HGKRGFRGE	1
HGKLGNSGP	1
HGKLGVVGN	1
HGKEGRQGN	1
HGKDGEEGM	1
HGKGGQHGV	1
HGKVGNYGR	1
HGKVGDAGV	1
HGKYGGWGI	1
HGKYGSSGL	1
HGKSGSTGQ	1
HGKSGEKGS	1
HGKSGSSGF	1
HGKSGQGGQ	1
HGKSGSLGT	1
HGKCGKKGW	1
HGKLGQAGP	1
HGKLGYNGQ	1
HGKFGKMGN	1
HGNKGGRGT	1
HGNNGLKGA	1
HGNTGGMGM	1
HGNTGQRGS	1
HGNSGNSGR	1
HGNMGKIGE	1
HGNIGSTGF	1
HGNIGMAGT	1
HGNQGNQGQ	1
HGNHGNSGT	1
HGNPGGRGR	1
HGNPGTSGH	1
HGNPGPKGS	1
HGNRGKSGS	1
HGNEGEQGC	1
HGNDGSCGK	1
HGNAGSYGL	1
HGNAGILGC	1
HGNGGMGGC	1
HGNVGKTGQ	1
HGNVGKRGW	1
HGNYGTTGT	1
HGNSGKSGP	1
HGNWGVQGF	1
HGNCGTIGD	1
HGNCGVVGF	1
HGNLGNPGY	1
HGTKGKQGM	1
HGTKGVVGQ	1
HGTKGLVGC	1
HGTTGPRGN	1
HGTTGSMGW	1
HGTMGKVGP	1
HGTMGARGL	1
HGTPGIVGD	1
HGTLGPSGD	1
HGTEGRLGS	1
HGTDGSSGN	1
HGTDGLWGS	1
HGTAGNQGE	1
HGTAGPPGL	1
HGTAGCSGA	1
HGTYGRQGL	1
HGTSGKVGG	1
HGTSGTAGY	1
HGTWGVMGV	1
HGTKGRQGG	1
HGTKGSYGQ	1
HGTTGWDGG	1
HGTTGCAGF	1
HGTRGLNGP	1
HGTSGTSGM	1
HGTIGKAGR	1
HGTIGKGGR	1
HGTIGGWGR	1
HGTIGCNGY	1
HGTHGTGGP	1
HGTHGLLGS	1
HGTPGKAGH	1
HGTLGTVGL	1
HGTSGLFGI	1
HGTSGPAGS	1
HGTSGSGGG	1
HGTCGSAGN	1
HGTFGEAGY	1
HGRKGASGG	1
HGRNGVNGW	1
HGRRGRRGR	1
HGRRGMRGF	1
HGRLGRKGI	1
HGREGKSGP	1
HGRSGNKGK	1
HGSNGRSGE	1
HGSTGKTGA	1
HGSIGASGR	1
HGSHGSLGV	1
HGSHGMDGT	1
HGSPGMLGM	1
HGSPGRTGH	1
HGSLGWWGQ	1
HGSDGSYGA	1
HGSDGDAGL	1
HGSAGAFGR	1
HGSVGQSGP	1
HGSLGATGL	1
HGMNGRLGE	1
HGMNGLAGV	1
HGMTGFSGS	1
HGMSGQSGF	1
HGMMGNRGR	1
HGMQGASGT	1
HGMHGDWGH	1
HGMPGALGT	1
HGMPGTGGD	1
HGMRGLEGS	1
HGMRGRAGS	1
HGMLGKTGR	1
HGMLGNGGK	1
HGMDGARGG	1
HGMYGKNGN	1
HGMYGKTGA	1
HGMFGQVGE	1
HGIKGKQGT	1
HGIKGRVGM	1
HGITGEPGS	1
HGISGNMGL	1
HGIRGYVGS	1
HGIRGYCGI	1
HGILGQLGF	1
HGIEGYGGR	1
HGIAGLRGA	1
HGIGGFTGA	1
HGIVGGLGP	1
HGICGGRGC	1
HGQKGKYGK	1
HGQKGRDGL	1
HGQKGETGY	1
HGQKGYKGV	1
HGQNGVSGW	1
HGQRGGGGK	1
HGQQGVTGL	1
HGQHGYVGD	1
HGQPGKSGR	1
HGQPGRIGP	1
HGQRGNCGT	1
HGQLGWTGR	1
HGQLGSFGS	1
HGQEGAGGP	1
HGQAGRLGT	1
HGQAGIVGG	1
HGQGGHYGP	1
HGQGGYIGG	1
HGQVGLNGS	1
HGQVGPRGL	1
HGQSGGQGS	1
HGQCGNDGY	1
HGQCGMEGT	1
HGHKGIAGL	1
HGHKGSDGP	1
HGHNGPKGL	1
HGHTGSWGR	1
HGHRGKYGK	1
HGHSGLIGN	1
HGHIGPQGH	1
HGHIGASGT	1
HGHHGNKGK	1
HGHHGTRGP	1
HGHHGRTGI	1
HGHHGAIGT	1
HGHHGAWGG	1
HGHPGKLGI	1
HGHPGMRGP	1
HGHRGEGGD	1
HGHLGLAGT	1
HGHAGRNGM	1
HGHGGTKGQ	1
HGHYGIKGV	1
HGHSGCAGA	1
HGPKGKNGG	1
HGPTGIGGV	1
HGPMGRDGV	1
HGPQGRVGT	1
HGPLGSGGR	1
HGPLGSGGC	1
HGPAGLHGC	1
HGPSGNTGS	1
HGPWGNLGC	1
HGPCGWTGY	1
HGPFGTLGS	1
HGPNGKEGH	1
HGPRGVSGY	1
HGPHGVTGL	1
HGPRGKLGN	1
HGPRGTWGG	1
HGPVGNAGL	1
HGPSGCLGP	1
HGPSGRAGY	1
HGPFGLLGM	1
HGRKGLEGV	1
HGRKGAIGI	1
HGRNGKDGE	1
HGRTGKLGG	1
HGRTGELGI	1
HGRSGHKGS	1
HGRSGRSGL	1
HGRHGCDGR	1
HGRPGGGGM	1
HGRRGRGGN	1
HGRRGEAGC	1
HGRDGMRGV	1
HGRVGLEGW	1
HGRFGLLGS	1
HGRIGRGGT	1
HGRIGWSGF	1
HGRPGGVGL	1
HGRRGCVGK	1
HGRRGNEGS	1
HGRLGRAGG	1
HGRLGMIGT	1
HGRLGQEGN	1
HGRLGCTGT	1
HGREGVEGD	1
HGREGLRGP	1
HGRAGNSGS	1
HGRVGLWGL	1
HGRSGDSGC	1
HGRSGGLGY	1
HGRWGEEGN	1
HGRLGAEGN	1
HGLTGDCGH	1
HGLSGRFGQ	1
HGLHGKTGR	1
HGLHGNNGS	1
HGLPGVMGR	1
HGLRGMFGK	1
HGLRGGTGR	1
HGLRGGLGG	1
HGLLGNRGL	1
HGLGGNNGN	1
HGLSGVPGY	1
HGLWGELGT	1
HGLCGLNGH	1
HGLKGPRGN	1
HGLPGLDGM	1
HGLAGGPGQ	1
HGLLGAKGR	1
HGEKGATGS	1
HGEKGYAGQ	1
HGENGTCGW	1
HGERGYNGA	1
HGEPGAIGF	1
HGERGCIGR	1
HGELGIGGR	1
HGEAGHMGV	1
HGEGGSNGR	1
HGEGGIPGS	1
HGESGGVGM	1
HGECGIPGH	1
HGEFGTRGG	1
HGEFGSRGC	1
HGDKGERGQ	1
HGDKGACGG	1
HGDNGTWGD	1
HGDNGSHGN	1
HGDNGMSGN	1
HGDTGSWGH	1
HGDTGTVGH	1
HGDTGCVGK	1
HGDRGSQGG	1
HGDQGRSGL	1
HGDQGDNGR	1
HGDQGGFGY	1
HGDPGSWGR	1
HGDRGGIGS	1
HGANGVMGQ	1
HGAPGTVGR	1
HGARGIGGQ	1
HGALGPSGS	1
HGADGKPGS	1
HGADGRNGW	1
HGAVGNSGP	1
HGAVGTRGL	1
HGAVGHIGN	1
HGASGLAGE	1
HGAWGNIGR	1
HGALGFIGP	1
HGAFGSSGL	1
HGAHGRIGL	1
HGAHGLNGP	1
HGARGYSGS	1
HGALGSDGA	1
HGASGHRGS	1
HGGEGNDGP	1
HGGVGCGGK	1
HGGWGGTGK	1
HGGKGWPGM	1
HGGEGCKGL	1
HGGDGNIGR	1
HGGAGLSGL	1
HGGSGLMGA	1
HGGLGEVGK	1
HGVNGNDGR	1
HGVNGTMGS	1
HGVSGTEGI	1
HGVQGISGW	1
HGVPGDAGM	1
HGVVGSWGP	1
HGVKGYVGL	1
HGVTGRPGL	1
HGVRGIWGN	1
HGVIGDLGK	1
HGVQGCSGE	1
HGVHGNLGS	1
HGVPGWLGC	1
HGVRGNTGW	1
HGVLGEGGR	1
HGVGGHVGM	1
HGVVGQAGK	1
HGVSGPGGV	1
HGVSGELGQ	1
HGVCGRRGL	1
HGVFGTVGI	1
HGYNGRSGF	1
HGYTGNSGS	1
HGYTGVNGK	1
HGYMGACGV	1
HGYDGRRGC	1
HGYSGGCGG	1
HGSRGGSGR	1
HGSSGLSGV	1
HGSIGLNGC	1
HGSQGTNGH	1
HGSPGSMGV	1
HGSRGAYGN	1
HGSLGMNGN	1
HGSLGEGGR	1
HGSLGGGGF	1
HGSDGSRGL	1
HGSAGVSGV	1
HGSSGQVGK	1
HGSLGPPGL	1
HGSFGSRGP	1
HGSMGLNGV	1
HGSIGQDGR	1
HGSQGYSGL	1
HGSHGHDGR	1
HGSHGWDGR	1
HGSPGVVGA	1
HGSPGYYGK	1
HGSEGLLGM	1
HGSAGVPGL	1
HGSGGNFGL	1
HGWKGTSGI	1
HGWTGYSGK	1
HGWTGYWGT	1
HGWTGYLGK	1
HGWTGCWGK	1
HGWSGNVGE	1
HGWIGLEGR	1
HGWRGRRGL	1
HGWAGYLGK	1
HGWYGANGA	1
HGWSGNIGT	1
HGWCGTPGH	1
HGCHGRDGG	1
HGCAGLQGV	1
HGCVGKMGC	1
HGCSGSGGP	1
HGCLGLVGL	1
HGLNGFDGC	1
HGLTGKNGK	1
HGLTGDCGE	1
HGLPGVRGH	1
HGLPGLPGR	1
HGLLGCRGS	1
HGLLGLIGG	1
HGLGGMNGV	1
HGLGGSYGN	1
HGLYGEKGR	1
HGLSGRLGT	1
HGLWGTCGH	1
HGLLGVNGR	1
HGFKGMSGQ	1
HGFPGRRGA	1
HGFPGAEGK	1
HGFLGGGGR	1
HGFLGLSGD	1
HGFWGACGN	1
PGNGGYNGA	1
PGMGGQGGM	1
PGPLGGNGA	1
PGDFGMRGK	1
PGFLGRVGQ	1
PGKKGMSGP	1
PGKNGSIGM	1
PGKTGDDGT	1
PGKRGTTGI	1
PGKSGKLGE	1
PGKIGRNGT	1
PGKHGAKGD	1
PGKHGYNGV	1
PGKEGTHGY	1
PGKDGRRGL	1
PGKVGAEGK	1
PGKYGHRGV	1
PGKYGPHGK	1
PGNNGFSGH	1
PGNTGYKGT	1
PGNRGKNGT	1
PGNRGFRGS	1
PGNQGKKGT	1
PGNQGTCGT	1
PGNPGKTGP	1
PGNAGCNGS	1
PGNGGSSGE	1
PGNVGRLGH	1
PGNVGKRGN	1
PGNWGLQGN	1
PGNFGKCGL	1
PGTTGRSGS	1
PGTTGLLGE	1
PGTIGCVGR	1
PGTQGDCGS	1
PGTRGIEGY	1
PGTLGEKGH	1
PGTLGRNGH	1
PGTDGKLGE	1
PGTDGMVGL	1
PGTDGHDGA	1
PGTAGRDGL	1
PGTVGKYGQ	1
PGTYGTSGN	1
PGTSGYRGA	1
PGTKGPEGQ	1
PGTTGRRGQ	1
PGTTGSFGT	1
PGTRGSVGR	1
PGTSGGGGR	1
PGTPGNTGT	1
PGTLGYEGA	1
PGTEGWKGN	1
PGTAGCMGE	1
PGTVGAAGS	1
PGTVGGRGM	1
PGRNGRWGN	1
PGRNGDKGR	1
PGRSGNMGR	1
PGRQGDQGE	1
PGRRGSCGQ	1
PGRLGAEGR	1
PGRLGVHGC	1
PGRDGFLGC	1
PGRAGNYGE	1
PGRYGVKGL	1
PGRCGAVGM	1
PGSKGKEGH	1
PGSKGTEGI	1
PGSKGYAGH	1
PGSRGGPGA	1
PGSSGSFGS	1
PGSIGKDGD	1
PGSIGTEGI	1
PGSPGRLGD	1
PGSEGKSGA	1
PGSDGHSGI	1
PGSDGDSGS	1
PGSSGWVGM	1
PGSLGTSGG	1
PGMKGTNGA	1
PGMTGIKGV	1
PGMRGIDGH	1
PGMQGLKGS	1
PGMEGNNGM	1
PGMEGMDGW	1
PGMGGAVGW	1
PGMVGSMGQ	1
PGMSGGDGN	1
PGMWGPDGR	1
PGMWGYYGN	1
PGMCGGNGR	1
PGIKGRTGY	1
PGITGAAGP	1
PGIRGWEGQ	1
PGIMGTEGF	1
PGIPGVTGR	1
PGIRGLFGH	1
PGILGDSGD	1
PGICGKSGL	1
PGICGLSGS	1
PGICGSLGV	1
PGIFGYKGY	1
PGQNGKQGK	1
PGQTGVMGS	1
PGQRGTDGS	1
PGQMGESGK	1
PGQMGWVGK	1
PGQIGSYGH	1
PGQIGQVGF	1
PGQHGWRGS	1
PGQPGEPGV	1
PGQPGRRGI	1
PGQLGSPGY	1
PGQLGHKGT	1
PGQLGRQGR	1
PGQAGRSGP	1
PGQAGDPGD	1
PGQVGEVGA	1
PGQVGYGGT	1
PGQCGKHGT	1
PGQCGQDGV	1
PGQLGVVGW	1
PGHKGMVGS	1
PGHKGVPGP	1
PGHTGFLGS	1
PGHIGFSGN	1
PGHQGSVGQ	1
PGHRGIRGF	1
PGHLGINGQ	1
PGHDGKCGY	1
PGHDGIQGG	1
PGHDGRSGH	1
PGHAGSYGP	1
PGHVGELGM	1
PGHSGRRGP	1
PGHFGQVGT	1
PGHFGPRGL	1
PGPNGRSGT	1
PGPSGGKGH	1
PGPMGYNGL	1
PGPIGGVGA	1
PGPPGPFGD	1
PGPAGQFGK	1
PGPAGHAGK	1
PGPFGGVGP	1
PGPSGPPGR	1
PGPRGNQGV	1
PGPLGPLGL	1
PGPEGAVGY	1
PGRNGKRGS	1
PGRRGMRGM	1
PGRDGHIGR	1
PGRAGLTGH	1
PGRSGTEGA	1
PGRIGENGM	1
PGRRGNSGT	1
PGRRGMLGC	1
PGREGATGP	1
PGRGGQGGK	1
PGRGGTAGP	1
PGRGGEFGM	1
PGLIGIGGA	1
PGLQGGNGC	1
PGLLGKYGL	1
PGLEGKNGY	1
PGLEGLSGA	1
PGLAGRSGW	1
PGLAGEYGL	1
PGLAGYLGG	1
PGLAGLRGY	1
PGLFGPAGD	1
PGLTGMVGS	1
PGLMGLSGV	1
PGLIGAKGA	1
PGLIGCEGN	1
PGLQGSLGL	1
PGLHGVAGM	1
PGLPGEKGK	1
PGLRGTDGR	1
PGLEGEYGR	1
PGLDGAFGM	1
PGLGGEFGT	1
PGLVGMTGP	1
PGLVGYFGM	1
PGLVGTVGK	1
PGLVGEIGM	1
PGLVGEVGP	1
PGLVGEFGP	1
PGLYGEMGD	1
PGEKGNNGR	1
PGEKGMMGD	1
PGERGHNGH	1
PGEMGRPGL	1
PGEIGTTGV	1
PGEIGDDGR	1
PGEQGGRGG	1
PGEEGTPGY	1
PGEEGLDGR	1
PGEGGRYGR	1
PGEVGKGGR	1
PGEYGTEGY	1
PGEYGATGS	1
PGEYGSPGP	1
PGECGPFGG	1
PGEFGESGY	1
PGDKGGGGT	1
PGDKGWCGT	1
PGDNGRSGT	1
PGDTGQRGT	1
PGDHGKSGN	1
PGDHGKCGS	1
PGDHGALGI	1
PGDPGSSGA	1
PGDLGMDGL	1
PGDLGHYGR	1
PGDAGSNGH	1
PGDAGSNGA	1
PGDLGLQGA	1
PGANGLLGV	1
PGASGPSGW	1
PGARGRSGQ	1
PGADGNNGT	1
PGAVGRPGL	1
PGAYGKFGG	1
PGACGNKGN	1
PGAKGRRGP	1
PGAKGSDGC	1
PGANGVYGE	1
PGATGSGGP	1
PGATGFRGW	1
PGAHGKLGY	1
PGAPGLGGF	1
PGARGKSGE	1
PGAEGKAGP	1
PGAEGTCGS	1
PGAYGIGGL	1
PGAYGWMGT	1
PGAWGLRGN	1
PGGTGKLGK	1
PGGTGGYGD	1
PGGIGTVGY	1
PGGQGQCGK	1
PGGPGLYGA	1
PGGRGRTGN	1
PGGRGMRGE	1
PGGAGCDGF	1
PGGNGQTGN	1
PGGLGLMGP	1
PGGCGRNGC	1
PGVKGGYGE	1
PGVKGGEGG	1
PGVRGLYGV	1
PGVQGPTGD	1
PGVHGTEGR	1
PGVLGMGGG	1
PGVDGVLGR	1
PGVAGTVGS	1
PGVVGRRGY	1
PGVVGEFGV	1
PGVYGLKGI	1
PGVWGRTGQ	1
PGVTGNWGL	1
PGVSGMEGA	1
PGVPGPSGK	1
PGVPGLRGL	1
PGVLGVSGG	1
PGVVGEFGM	1
PGVYGATGH	1
PGYKGREGD	1
PGYTGLRGR	1
PGYTGSFGV	1
PGYTGWTGR	1
PGYTGLLGS	1
PGYSGRTGP	1
PGYPGYAGF	1
PGYLGHKGL	1
PGYEGRKGS	1
PGYEGGDGT	1
PGYAGNVGT	1
PGYSGITGT	1
PGSRGHGGG	1
PGSLGLIGH	1
PGSGGPLGV	1
PGSCGVAGS	1
PGSKGWRGP	1
PGSNGNSGP	1
PGSPGTFGS	1
PGSDGQSGI	1
PGSVGYNGV	1
PGSSGTEGR	1
PGSSGSKGS	1
PGWKGKTGE	1
PGWKGVCGA	1
PGWIGPFGR	1
PGWPGNAGC	1
PGWPGRRGR	1
PGWLGMGGT	1
PGWEGPLGH	1
PGWAGKAGT	1
PGWVGREGW	1
PGWFGVNGY	1
PGCTGTKGW	1
PGCIGQYGS	1
PGCQGTKGN	1
PGCDGCSGT	1
PGCYGFRGW	1
PGCSGLLGS	1
PGCSGFLGM	1
PGCSGFRGC	1
PGCCGKAGK	1
PGLSGRVGC	1
PGLIGGPGK	1
PGLPGSLGT	1
PGLRGVRGW	1
PGLDGLLGR	1
PGLAGHLGN	1
PGLAGLRGH	1
PGLGGQQGY	1
PGLVGNMGR	1
PGLYGKKGK	1
PGLSGLGGV	1
PGFRGHQGG	1
PGFMGMLGI	1
PGFIGRLGR	1
PGFHGNFGY	1
PGFRGANGH	1
PGFEGNLGS	1
PGFVGKKGA	1
PGFVGGEGS	1
PGFSGNRGQ	1
PGFSGTMGA	1
PGFWGATGV	1
PGKKGISGQ	1
PGKKGECGM	1
PGKNGEGGQ	1
PGKTGTDGE	1
PGKTGIKGP	1
PGKMGTNGT	1
PGKIGESGD	1
PGKHGIMGL	1
PGKHGGDGT	1
PGKHGWCGS	1
PGKHGLEGS	1
PGKPGNNGT	1
PGKPGIDGL	1
PGKLGLNGS	1
PGKDGLKGL	1
PGKAGVRGV	1
PGKAGAQGY	1
PGKGGRGGR	1
PGKVGASGY	1
PGKSGRVGA	1
PGKSGIAGL	1
PGKWGPGGA	1
PGNKGQIGD	1
PGNNGTPGF	1
PGNRGISGP	1
PGNPGANGL	1
PGNPGVVGR	1
PGNLGKEGI	1
PGNEGSLGL	1
PGNDGTVGL	1
PGNAGKVGN	1
PGNYGLLGN	1
PGNYGGYGT	1
PGNYGGVGT	1
PGNYGVDGC	1
PGNSGDSGP	1
PGNSGAIGL	1
PGNSGAIGT	1
PGNCGRHGF	1
PGNLGYGGS	1
PGNFGSQGM	1
PGTNGLKGM	1
PGTTGTAGP	1
PGTTGYPGR	1
PGTRGNNGP	1
PGTRGSGGP	1
PGTHGDDGE	1
PGTPGPNGS	1
PGTRGPKGS	1
PGTEGVWGQ	1
PGTEGLEGR	1
PGTLGKGGD	1
PGTTGKTGA	1
PGTSGSFGS	1
PGTSGFTGH	1
PGTHGSWGV	1
PGTHGHLGN	1
PGTAGWNGR	1
PGTVGRDGP	1
PGTWGRLGS	1
PGTCGTSGT	1
PGTLGWVGL	1
PGRNGNDGP	1
PGRNGEDGQ	1
PGRNGYAGA	1
PGRTGVDGK	1
PGRTGLMGF	1
PGRIGERGM	1
PGRIGASGM	1
PGRHGADGQ	1
PGRPGVEGM	1
PGRPGVTGF	1
PGRRGSMGV	1
PGRLGRVGH	1
PGRLGERGM	1
PGRDGEDGK	1
PGRDGSKGL	1
PGRYGENGQ	1
PGRYGEYGQ	1
PGRYGEFGM	1
PGRYGDDGQ	1
PGRYGAVGQ	1
PGRYGAYGW	1
PGRCGEDGQ	1
PGRLGRMGV	1
PGRFGEDGQ	1
PGSKGRIGE	1
PGSKGRHGF	1
PGSNGVGGG	1
PGSTGSVGL	1
PGSPGKSGA	1
PGSDGQRGI	1
PGSAGSGGH	1
PGSGGFHGA	1
PGMKGLSGT	1
PGMTGFPGQ	1
PGMMGKLGD	1
PGMQGMIGP	1
PGMQGEAGH	1
PGMPGRWGK	1
PGMLGTNGN	1
PGMEGWVGT	1
PGMVGLHGT	1
PGINGPSGS	1
PGINGGRGR	1
PGITGEEGI	1
PGIQGVHGN	1
PGIPGTCGS	1
PGILGAGGT	1
PGISGDKGP	1
PGICGSGGH	1
PGQKGSHGY	1
PGQNGDLGP	1
PGQHGGKGH	1
PGQPGIHGT	1
PGQRGLAGL	1
PGQGGCTGS	1
PGQSGSSGA	1
PGQSGAHGY	1
PGQCGRHGL	1
PGQFGARGA	1
PGHRGNKGK	1
PGHRGRVGM	1
PGHSGRRGF	1
PGHMGNHGP	1
PGHQGATGH	1
PGHHGGRGA	1
PGHPGIPGN	1
PGHLGSVGT	1
PGHGGTLGM	1
PGHYGRVGS	1
PGHFGNWGM	1
PGHFGRAGP	1
PGPTGRPGS	1
PGPQGMSGS	1
PGPLGHSGL	1
PGPVGGSGK	1
PGPWGAIGL	1
PGPFGSNGD	1
PGPKGLTGI	1
PGPKGARGK	1
PGPHGSCGC	1
PGPAGLRGW	1
PGPYGIKGL	1
PGRKGIPGY	1
PGRKGCTGA	1
PGRNGTYGW	1
PGRNGGRGL	1
PGRTGELGG	1
PGRTGELGN	1
PGRTGELGF	1
PGRTGALGI	1
PGRSGICGL	1
PGRMGNAGR	1
PGRQGTEGK	1
PGRQGRGGP	1
PGRHGDLGK	1
PGRPGRKGR	1
PGRPGWAGS	1
PGRRGIVGS	1
PGRAGELGI	1
PGRSGGAGE	1
PGRSGSVGS	1
PGRSGRYGD	1
PGRSGFFGF	1
PGRKGKIGQ	1
PGRIGAYGQ	1
PGRRGWCGG	1
PGRRGVPGS	1
PGRRGLAGV	1
PGREGDGGP	1
PGREGVGGA	1
PGRDGAGGA	1
PGRAGAHGF	1
PGRWGNNGA	1
PGRLGALGE	1
PGLKGCQGQ	1
PGLPGDDGV	1
PGLPGSLGR	1
PGLLGVSGP	1
PGLLGNKGQ	1
PGLEGEAGN	1
PGLDGRYGP	1
PGLAGYTGP	1
PGLVGDVGM	1
PGLSGTPGR	1
PGLHGFGGG	1
PGLPGDVGS	1
PGLLGKPGS	1
PGLGGKTGS	1
PGEKGSCGN	1
PGEKGAGGL	1
PGETGPEGA	1
PGETGHVGN	1
PGESGQTGQ	1
PGEMGERGS	1
PGEMGEDGI	1
PGEIGKPGL	1
PGEQGGNGL	1
PGELGSSGP	1
PGDNGIPGR	1
PGDTGLIGR	1
PGDSGNCGT	1
PGDDGKPGV	1
PGDVGDDGV	1
PGDYGRYGI	1
PGDSGLTGA	1
PGDSGTIGS	1
PGAKGNKGQ	1
PGATGSNGQ	1
PGASGVNGK	1
PGAQGCLGL	1
PGAQGFLGL	1
PGAHGIDGR	1
PGADGKSGP	1
PGADGMWGP	1
PGAAGNRGQ	1
PGAAGSIGV	1
PGASGSPGG	1
PGAFGWTGA	1
PGAKGWTGF	1
PGATGTPGL	1
PGARGRSGS	1
PGADGNDGI	1
PGAAGNNGA	1
PGAAGMNGF	1
PGASGLLGA	1
PGACGGSGG	1
PGALGKPGG	1
PGGNGNVGS	1
PGGAGLPGK	1
PGGGGNSGC	1
PGGSGISGV	1
PGGKGMRGD	1
PGGNGNCGS	1
PGGSGMRGY	1
PGGIGVAGA	1
PGGPGFDGQ	1
PGGEGSTGV	1
PGGVGTRGS	1
PGGVGPEGC	1
PGGVGLEGC	1
PGGFGWGGG	1
PGVKGYVGS	1
PGVNGVVGS	1
PGVSGEDGI	1
PGVMGEDGL	1
PGVMGEYGI	1
PGVHGEKGQ	1
PGVLGTLGM	1
PGVDGAVGL	1
PGVSGKRGP	1
PGVKGLVGD	1
PGVNGSCGD	1
PGVMGDAGR	1
PGVIGWTGK	1
PGVQGRGGN	1
PGVHGSNGK	1
PGVRGKNGS	1
PGVDGCFGS	1
PGVAGRRGC	1
PGVYGQLGS	1
PGYKGKTGT	1
PGYKGSTGS	1
PGYNGKSGH	1
PGYNGKWGD	1
PGYIGEQGQ	1
PGYQGCKGR	1
PGYRGPNGL	1
PGYRGFVGC	1
PGYLGGTGT	1
PGYLGSRGR	1
PGYEGEFGA	1
PGYEGVNGE	1
PGYAGSKGS	1
PGYGGDGGM	1
PGYGGDIGS	1
PGYLGRRGS	1
PGSTGFYGK	1
PGSSGVRGV	1
PGSAGNEGD	1
PGSYGLTGN	1
PGSYGLEGT	1
PGSFGTSGM	1
PGSRGSFGF	1
PGSSGSRGP	1
PGSPGKLGL	1
PGSPGYHGQ	1
PGSLGKRGT	1
PGSLGNLGA	1
PGSAGRTGS	1
PGSCGPMGN	1
PGSFGYVGP	1
PGWRGTFGY	1
PGWRGRGGP	1
PGWRGLEGS	1
PGWHGRGGY	1
PGWHGERGR	1
PGWRGSTGV	1
PGWLGQTGL	1
PGWEGMAGS	1
PGWEGSRGY	1
PGWDGKSGG	1
PGWGGCRGS	1
PGWVGTPGL	1
PGCNGLRGV	1
PGCRGFLGP	1
PGCIGDNGQ	1
PGCPGPWGR	1
PGCRGHIGP	1
PGCRGVKGD	1
PGCDGMLGV	1
PGCAGFMGR	1
PGCVGKTGP	1
PGCSGMSGL	1
PGCLGAMGR	1
PGCFGLRGN	1
PGLNGLKGY	1
PGLRGAVGN	1
PGLQGEVGN	1
PGLVGLCGK	1
PGLLGMFGP	1
PGLFGRVGG	1
PGFQGSFGR	1
PGFHGPCGH	1
PGFRGCDGL	1
PGFLGPIGF	1
PGFDGNNGR	1
PGFDGIPGP	1
PGFWGSGGW	1
RGRKGTIGP	1
RGGEGRHGM	1
RGKKGNRGR	1
RGKKGLVGY	1
RGKNGTWGS	1
RGKPGRSGC	1
RGKLGCYGP	1
RGKLGGEGR	1
RGKYGEQGS	1
RGNKGQYGK	1
RGNTGEKGT	1
RGNRGNNGR	1
RGNRGSSGA	1
RGNSGTKGF	1
RGNIGSSGS	1
RGNPGTLGA	1
RGNEGRFGT	1
RGNDGCWGY	1
RGNSGHTGC	1
RGNFGWRGP	1
RGTMGKVGQ	1
RGTHGSLGD	1
RGTTGLEGS	1
RGRNGKPGS	1
RGRQGCGGL	1
RGRHGIQGP	1
RGRHGHIGS	1
RGRYGRAGQ	1
RGRYGFSGR	1
RGRWGIVGE	1
RGSNGRKGM	1
RGSRGMIGT	1
RGSSGAAGK	1
RGSMGRVGD	1
RGSIGERGI	1
RGSQGRLGR	1
RGSPGKSGS	1
RGSEGAPGR	1
RGSAGKSGI	1
RGSGGRRGS	1
RGMKGKTGN	1
RGMNGTGGR	1
RGMRGLPGH	1
RGMRGWMGG	1
RGMIGYEGR	1
RGMQGRRGA	1
RGMEGDSGK	1
RGMAGSSGA	1
RGMWGKKGN	1
RGMFGVRGS	1
RGITGGKGC	1
RGITGWTGS	1
RGIMGITGL	1
RGIQGQGGA	1
RGIHGANGG	1
RGIAGHQGS	1
RGIGGTYGK	1
RGIVGKQGS	1
RGIVGMLGG	1
RGISGGIGS	1
RGISGLRGK	1
RGQKGLSGN	1
RGQNGVKGK	1
RGQTGRKGF	1
RGQSGVTGT	1
RGQLGMLGS	1
RGQSGKAGP	1
RGQSGCAGR	1
RGHRGNFGV	1
RGHSGHYGL	1
RGHSGSNGA	1
RGHMGNSGG	1
RGHIGQDGL	1
RGHHGREGY	1
RGHEGTTGK	1
RGHEGFTGM	1
RGHAGSAGS	1
RGPTGKLGS	1
RGPRGFTGC	1
RGPWGREGL	1
RGPKGPCGI	1
RGPMGEVGK	1
RGPAGYMGN	1
RGRNGSTGA	1
RGRNGVEGR	1
RGRRGRRGH	1
RGRLGEKGM	1
RGRLGEPGL	1
RGRRGCPGD	1
RGRLGLLGR	1
RGRLGRVGI	1
RGREGQAGE	1
RGREGQVGE	1
RGREGSVGS	1
RGRDGHSGV	1
RGRAGNTGA	1
RGRAGALGC	1
RGRVGRWGP	1
RGRVGDYGP	1
RGRVGDRGG	1
RGRFGLGGG	1
RGLNGDLGR	1
RGLNGGDGS	1
RGLRGLTGN	1
RGLLGRWGM	1
RGLWGDFGY	1
RGLTGTSGC	1
RGLMGTKGR	1
RGLMGSLGS	1
RGLHGPKGA	1
RGLRGHEGA	1
RGLLGTAGG	1
RGLAGKPGI	1
RGLLGQEGN	1
RGENGTPGC	1
RGETGRSGW	1
RGERGRKGY	1
RGDKGNRGR	1
RGDKGSHGA	1
RGDNGIRGC	1
RGDRGKDGS	1
RGDMGTCGM	1
RGDHGALGS	1
RGDRGNEGT	1
RGDRGPWGE	1
RGDLGREGN	1
RGDLGGVGD	1
RGDEGILGL	1
RGDVGRLGS	1
RGDCGHAGE	1
RGDCGSRGI	1
RGDFGEYGF	1
RGDFGDLGV	1
RGATGFYGV	1
RGARGYKGL	1
RGARGMSGN	1
RGASGRTGM	1
RGAWGTAGV	1
RGAKGNGGG	1
RGASGRLGT	1
RGAMGRIGL	1
RGAIGRIGD	1
RGAYGSRGL	1
RGGHGLSGV	1
RGGRGIHGE	1
RGGLGARGT	1
RGGDGEDGR	1
RGGYGNNGR	1
RGGKGHDGS	1
RGGTGEEGS	1
RGGAGKSGM	1
RGGGGDIGW	1
RGGVGFPGL	1
RGGFGCPGT	1
RGVRGGQGH	1
RGVRGEFGP	1
RGVHGTGGY	1
RGVLGKKGC	1
RGVAGGFGY	1
RGVYGNEGL	1
RGVYGAAGD	1
RGVKGITGP	1
RGVNGTLGT	1
RGVTGINGD	1
RGVMGESGA	1
RGVCGHIGW	1
RGVFGNPGH	1
RGYRGIKGS	1
RGYQGTWGS	1
RGYQGFSGK	1
RGYHGEKGI	1
RGYAGKYGQ	1
RGYAGIQGQ	1
RGYGGINGA	1
RGYSGNEGS	1
RGYSGNDGS	1
RGYCGLGGG	1
RGYFGMAGS	1
RGSNGPMGC	1
RGSQGMEGP	1
RGSEGCRGS	1
RGSGGLVGT	1
RGSVGHLGA	1
RGSKGQGGR	1
RGSPGCRGL	1
RGSWGQEGM	1
RGWKGNQGP	1
RGWNGLNGT	1
RGWRGLTGT	1
RGWIGLRGA	1
RGWEGYHGD	1
RGWDGSIGC	1
RGWGGLSGM	1
RGWSGSAGH	1
RGWLGSLGD	1
RGCAGVRGF	1
RGCGGQMGL	1
RGCYGKNGG	1
RGCCGKDGN	1
RGCFGQWGF	1
RGLTGGWGG	1
RGLRGRFGR	1
RGLRGEFGS	1
RGLRGDFGP	1
RGLRGGIGP	1
RGLRGVFGS	1
RGLMGLWGN	1
RGLHGMAGG	1
RGLPGIYGV	1
RGLPGVYGV	1
RGLRGRLGT	1
RGLRGAIGR	1
RGLWGEFGP	1
RGFTGTEGR	1
RGFRGIAGQ	1
RGNGGEQGS	1
RGGPGIAGT	1
RGSSGGKGH	1
RGKKGLNGK	1
RGKTGFEGL	1
RGKMGKTGN	1
RGKQGNYGP	1
RGKHGVEGC	1
RGKRGVFGP	1
RGKEGTLGD	1
RGKDGKSGT	1
RGKAGIHGA	1
RGKAGLDGV	1
RGKYGNRGK	1
RGKSGNQGA	1
RGKFGKHGH	1
RGKFGLWGQ	1
RGNTGKSGV	1
RGNTGIQGN	1
RGNTGQTGK	1
RGNTGPYGR	1
RGNTGKRGG	1
RGNMGTYGL	1
RGNMGARGG	1
RGNIGSTGL	1
RGNQGCMGT	1
RGNHGLDGL	1
RGNHGACGL	1
RGNRGYNGN	1
RGNRGFWGC	1
RGNLGHGGA	1
RGNLGPPGG	1
RGNEGSIGK	1
RGTTGAHGQ	1
RGTHGLLGM	1
RGTRGNEGR	1
RGTLGNLGM	1
RGTLGTWGT	1
RGTAGNYGL	1
RGTYGSYGH	1
RGTSGNTGE	1
RGTNGMCGG	1
RGTNGDAGV	1
RGTSGERGP	1
RGTHGLSGL	1
RGTHGDAGV	1
RGTRGHLGA	1
RGTRGYLGG	1
RGTEGNSGP	1
RGTEGGCGM	1
RGTDGAGGM	1
RGTVGPGGD	1
RGTSGLTGS	1
RGTFGRWGQ	1
RGTFGCAGP	1
RGRKGKRGK	1
RGRNGTPGH	1
RGRSGTWGG	1
RGRMGNLGR	1
RGRQGVQGM	1
RGRHGGKGS	1
RGRHGVYGS	1
RGRRGNSGS	1
RGRRGCWGN	1
RGRDGYEGR	1
RGRAGLTGR	1
RGRCGVTGK	1
RGRLGRPGI	1
RGRFGMGGA	1
RGSKGNDGV	1
RGSKGTPGH	1
RGSTGNHGE	1
RGSRGTNGS	1
RGSPGNVGG	1
RGSRGMRGK	1
RGSRGKKGY	1
RGSLGCWGN	1
RGSEGYFGF	1
RGSDGRSGV	1
RGSLGSSGC	1
RGSFGTHGR	1
RGMNGARGL	1
RGMRGVLGI	1
RGMMGLKGP	1
RGMMGGQGQ	1
RGMIGISGP	1
RGMHGCRGC	1
RGMPGYRGP	1
RGMEGRKGL	1
RGMDGGWGK	1
RGMAGSMGA	1
RGMAGTLGY	1
RGMGGPPGH	1
RGMSGDRGP	1
RGMWGTNGG	1
RGITGKGGE	1
RGIIGLWGS	1
RGIQGKPGF	1
RGIQGSVGW	1
RGIEGDRGV	1
RGIEGGCGM	1
RGIDGTKGQ	1
RGIAGLDGA	1
RGISGRWGK	1
RGISGRCGK	1
RGISGTEGQ	1
RGIWGRNGL	1
RGQTGIPGD	1
RGQSGMPGN	1
RGQQGDLGY	1
RGQQGYVGR	1
RGQRGPSGL	1
RGQRGNCGP	1
RGQVGSDGP	1
RGQVGMIGG	1
RGQSGDCGR	1
RGQSGYFGV	1
RGQSGCKGH	1
RGQWGNKGP	1
RGQLGCGGG	1
RGQFGTWGS	1
RGHEGMRGS	1
RGHEGLRGS	1
RGHDGTSGH	1
RGHDGRSGD	1
RGHSGEDGQ	1
RGPNGPLGC	1
RGPTGTFGM	1
RGPMGNLGW	1
RGPMGSEGL	1
RGPDGNGGM	1
RGPAGSSGS	1
RGPGGSGGK	1
RGPGGSGGN	1
RGPKGNSGH	1
RGPNGLPGK	1
RGPPGSNGT	1
RGPLGPYGN	1
RGPEGDFGQ	1
RGPEGFSGR	1
RGPAGSGGS	1
RGPYGLNGD	1
RGRKGYHGG	1
RGRTGLTGC	1
RGRSGYFGW	1
RGRIGRKGR	1
RGRIGLKGR	1
RGRLGRVGD	1
RGRLGNTGS	1
RGRKGGEGK	1
RGRTGQAGG	1
RGRSGLLGS	1
RGRQGGRGR	1
RGRHGAIGL	1
RGRPGGVGL	1
RGRRGGEGN	1
RGRLGLPGI	1
RGRLGWNGD	1
RGRDGCLGL	1
RGRGGKNGV	1
RGRVGKDGD	1
RGRYGMGGL	1
RGRFGVAGV	1
RGLSGNLGM	1
RGLHGTVGL	1
RGLLGGSGV	1
RGLLGYRGT	1
RGLVGTSGE	1
RGLVGTDGP	1
RGLVGCMGL	1
RGLKGIQGH	1
RGLNGWSGM	1
RGLSGKPGQ	1
RGLIGRWGL	1
RGLQGKTGC	1
RGLHGTLGE	1
RGLPGLTGP	1
RGLDGNEGT	1
RGLAGALGI	1
RGEKGSHGT	1
RGEKGHHGD	1
RGEHGRVGA	1
RGEGGRKGY	1
RGEVGVKGF	1
RGEYGEYGS	1
RGEYGEYGG	1
RGEWGSLGN	1
RGELGVKGL	1
RGEFGLRGV	1
RGDKGYKGL	1
RGDNGAGGL	1
RGDNGWGGS	1
RGDTGSPGA	1
RGDSGVCGN	1
RGDMGELGD	1
RGDHGSNGR	1
RGDRGKNGG	1
RGDLGPRGE	1
RGDEGNKGA	1
RGDVGNEGT	1
RGDYGKLGI	1
RGDSGGPGS	1
RGDCGNTGP	1
RGAHGDGGK	1
RGASGCVGF	1
RGANGYMGR	1
RGANGSEGF	1
RGARGKRGW	1
RGADGGCGR	1
RGAGGASGK	1
RGGNGQTGL	1
RGGSGRMGF	1
RGGMGSSGN	1
RGGIGLSGV	1
RGGHGATGV	1
RGGPGPPGS	1
RGGDGLPGR	1
RGGYGFLGP	1
RGGSGTLGW	1
RGGKGHPGS	1
RGGKGWMGD	1
RGGTGDNGW	1
RGGMGAMGW	1
RGGIGMAGA	1
RGGLGCSGA	1
RGVKGKEGY	1
RGVMGKWGV	1
RGVMGEHGR	1
RGVQGHRGG	1
RGVPGIGGM	1
RGVPGPSGH	1
RGVFGIYGS	1
RGVSGRTGP	1
RGVIGLWGS	1
RGVRGYLGG	1
RGVRGVNGT	1
RGVEGTAGM	1
RGVYGSRGR	1
RGVCGTSGW	1
RGVLGRLGD	1
RGYTGLLGC	1
RGYTGRMGL	1
RGYRGNDGS	1
RGYRGLRGQ	1
RGYMGHMGM	1
RGYIGQSGE	1
RGYRGGKGQ	1
RGYLGVRGR	1
RGYLGTLGC	1
RGYLGEHGT	1
RGYEGQDGT	1
RGYAGRGGH	1
RGYGGHEGN	1
RGYVGKHGG	1
RGYVGREGS	1
RGYVGIDGR	1
RGYYGDEGN	1
RGYLGTCGK	1
RGYLGDEGP	1
RGSTGIKGP	1
RGSSGGTGN	1
RGSSGVLGR	1
RGSHGAKGF	1
RGSPGHSGV	1
RGSRGDSGT	1
RGSLGRVGM	1
RGSLGTAGI	1
RGSLGLNGY	1
RGSLGVAGL	1
RGSLGFLGM	1
RGSAGRGGP	1
RGSCGERGC	1
RGSLGVEGG	1
RGSFGYPGY	1
RGSKGRMGS	1
RGSKGAYGT	1
RGSKGCKGS	1
RGSTGIRGS	1
RGSPGHKGT	1
RGSPGFNGT	1
RGSLGHQGA	1
RGSAGRGGQ	1
RGSAGSVGL	1
RGSYGSPGL	1
RGSSGTRGM	1
RGSWGWVGC	1
RGSFGVKGA	1
RGWKGHLGI	1
RGWQGRSGG	1
RGWQGMKGT	1
RGWEGMCGR	1
RGWEGGRGK	1
RGWAGLMGD	1
RGWYGKVGT	1
RGWFGNFGH	1
RGCNGSSGH	1
RGCTGSKGF	1
RGCLGEDGT	1
RGCVGADGQ	1
RGCLGQRGH	1
RGLMGSPGD	1
RGLRGSIGA	1
RGLRGTDGE	1
RGLEGEMGG	1
RGLDGHCGP	1
RGLAGTMGS	1
RGLGGGHGG	1
RGLSGKKGL	1
RGFKGNTGA	1
RGFSGRTGP	1
RGFQGDVGA	1
RGFLGTSGD	1
RGFLGQAGT	1
RGFLGWMGP	1
RGFDGQRGG	1
RGFAGCRGM	1
RGFGGSLGW	1
RGFYGALGP	1
RGFFGTQGL	1
RGFFGDPGV	1
LGKNGKRGY	1
LGKNGKLGR	1
LGKNGLEGI	1
LGKTGGFGA	1
LGKTGVVGA	1
LGKTGLWGY	1
LGKRGILGI	1
LGKRGYQGL	1
LGKMGRYGP	1
LGKIGTSGK	1
LGKIGTGGK	1
LGKQGGKGG	1
LGKHGTDGR	1
LGKHGLSGP	1
LGKHGAGGL	1
LGKRGHAGN	1
LGKDGCHGM	1
LGKAGLRGH	1
LGKGGFLGT	1
LGKGGSKGT	1
LGKVGLNGP	1
LGKYGGPGH	1
LGKSGSMGQ	1
LGNNGLKGQ	1
LGNNGATGV	1
LGNTGLGGM	1
LGNTGELGY	1
LGNSGLFGS	1
LGNMGVRGE	1
LGNIGSSGS	1
LGNPGSRGL	1
LGNPGFTGT	1
LGNRGWQGP	1
LGNLGMSGK	1
LGNLGCFGT	1
LGNDGGQGT	1
LGNDGFKGR	1
LGNAGMLGM	1
LGNAGERGG	1
LGNAGANGR	1
LGNAGWKGG	1
LGNGGSQGN	1
LGNGGANGI	1
LGNVGAKGV	1
LGNYGTDGT	1
LGNLGQHGR	1
LGNFGLRGR	1
LGTTGKLGK	1
LGTTGMMGR	1
LGTSGDYGA	1
LGTMGHQGI	1
LGTQGTSGP	1
LGTHGTKGI	1
LGTPGNKGN	1
LGTPGLCGR	1
LGTRGCKGA	1
LGTGGIVGM	1
LGTVGRHGR	1
LGTVGDIGS	1
LGTVGAIGS	1
LGTNGSYGL	1
LGTTGRPGQ	1
LGTIGLLGE	1
LGTQGKVGR	1
LGTHGRKGH	1
LGTPGLRGA	1
LGTRGTDGR	1
LGTEGDTGR	1
LGTEGADGL	1
LGTGGHKGQ	1
LGTSGLHGR	1
LGTSGCKGF	1
LGTLGSEGC	1
LGRKGEQGD	1
LGRKGAGGC	1
LGRTGKKGN	1
LGRMGRGGY	1
LGRQGRLGQ	1
LGRHGIFGH	1
LGRRGREGH	1
LGREGNGGT	1
LGRDGPMGG	1
LGRDGALGF	1
LGRDGSSGS	1
LGRSGNYGV	1
LGSKGSRGP	1
LGSNGRKGV	1
LGSNGRRGR	1
LGSIGRNGS	1
LGSQGAMGF	1
LGSPGTLGA	1
LGSRGEDGR	1
LGSEGEFGG	1
LGSAGRTGG	1
LGSFGSVGR	1
LGMNGVRGS	1
LGMTGKVGV	1
LGMSGSPGG	1
LGMIGSCGQ	1
LGMDGTFGG	1
LGMVGTKGP	1
LGMYGNLGD	1
LGMSGPLGA	1
LGINGRRGI	1
LGINGIAGN	1
LGINGLVGY	1
LGIIGGSGT	1
LGIPGDFGC	1
LGIRGAFGR	1
LGIDGIPGT	1
LGIAGWLGA	1
LGIAGRQGC	1
LGIGGIFGG	1
LGIVGTEGG	1
LGIVGVLGR	1
LGQKGDNGL	1
LGQNGSLGV	1
LGQNGLSGE	1
LGQTGKVGT	1
LGQRGNYGA	1
LGQRGGYGG	1
LGQLGRCGY	1
LGQLGGQGR	1
LGQGGFVGR	1
LGQYGYPGT	1
LGHKGRTGR	1
LGHIGQYGR	1
LGHPGATGI	1
LGHRGLRGK	1
LGHDGVEGI	1
LGHGGRLGP	1
LGHYGHPGA	1
LGHWGPHGN	1
LGHFGILGL	1
LGPTGGLGD	1
LGPMGGLGN	1
LGPIGYDGS	1
LGPAGSQGR	1
LGPYGKVGW	1
LGPSGRSGM	1
LGPSGEVGC	1
LGPMGNRGW	1
LGPQGSLGK	1
LGPLGSFGL	1
LGPAGAYGT	1
LGPGGIVGR	1
LGRKGFAGK	1
LGRNGANGT	1
LGRPGVTGV	1
LGRAGNLGC	1
LGRGGSEGM	1
LGRSGLCGN	1
LGRSGSDGT	1
LGRWGDLGF	1
LGRNGTRGA	1
LGRTGETGR	1
LGRTGLQGC	1
LGRHGLIGQ	1
LGRRGSMGK	1
LGRLGPVGG	1
LGRDGRPGG	1
LGRDGQDGQ	1
LGRGGSLGI	1
LGLTGLRGA	1
LGLSGFSGM	1
LGLQGDPGG	1
LGLPGFMGR	1
LGLLGISGC	1
LGLGGKWGG	1
LGLVGRHGL	1
LGLKGSSGP	1
LGLNGEHGL	1
LGLRGPMGD	1
LGLQGKTGT	1
LGLHGKLGG	1
LGLPGLHGF	1
LGLRGKAGL	1
LGLEGIVGG	1
LGLVGDLGC	1
LGENGKIGS	1
LGENGASGK	1
LGETGWVGI	1
LGELGKYGA	1
LGELGRGGE	1
LGELGWTGE	1
LGEDGKTGT	1
LGEDGKLGY	1
LGESGESGT	1
LGESGQFGN	1
LGELGRLGE	1
LGDKGKAGC	1
LGDRGKSGC	1
LGDSGTLGL	1
LGDSGSHGH	1
LGDSGLGGE	1
LGDSGYRGR	1
LGDSGCHGH	1
LGDMGDNGP	1
LGDIGMFGR	1
LGDIGAVGY	1
LGDQGRYGE	1
LGDPGTLGG	1
LGDRGKLGT	1
LGDEGNPGK	1
LGDAGPSGY	1
LGDGGESGP	1
LGDVGEAGD	1
LGDSGGDGV	1
LGDLGTSGA	1
LGDLGLEGP	1
LGDLGELGL	1
LGDFGVVGS	1
LGAKGPCGG	1
LGATGSQGA	1
LGASGTNGE	1
LGAMGPGGQ	1
LGALGDRGA	1
LGALGNKGL	1
LGAAGNRGV	1
LGAVGLDGA	1
LGASGPSGY	1
LGACGETGP	1
LGANGKDGN	1
LGATGRQGG	1
LGATGDTGV	1
LGASGTVGD	1
LGAIGLIGY	1
LGAIGLQGR	1
LGAPGSQGG	1
LGAVGSHGS	1
LGASGTNGR	1
LGASGTVGN	1
LGGMGHKGK	1
LGGIGANGM	1
LGGQGAIGT	1
LGGGGNQGQ	1
LGGGGILGA	1
LGGVGNQGQ	1
LGGSGARGT	1
LGGNGWTGM	1
LGGNGWIGV	1
LGGTGCMGV	1
LGGMGGAGV	1
LGGMGYSGY	1
LGGLGGPGC	1
LGGDGPRGL	1
LGGAGINGP	1
LGGGGLDGD	1
LGGGGKAGI	1
LGGLGQRGH	1
LGVNGPTGK	1
LGVNGEMGL	1
LGVTGCNGP	1
LGVMGMTGS	1
LGVMGFRGY	1
LGVHGWGGL	1
LGVHGLLGA	1
LGVEGCTGY	1
LGVSGKHGK	1
LGVFGWRGK	1
LGVKGNRGG	1
LGVNGTRGN	1
LGVTGLAGD	1
LGVRGHSGL	1
LGVSGMNGM	1
LGVIGDHGN	1
LGVIGYNGR	1
LGVQGKHGV	1
LGVRGLTGR	1
LGVCGNGGP	1
LGVFGVSGV	1
LGYNGHRGI	1
LGYMGEWGD	1
LGYIGILGQ	1
LGYLGNDGL	1
LGYAGRVGL	1
LGYAGVHGG	1
LGYVGLTGC	1
LGSTGQRGD	1
LGSTGDTGS	1
LGSIGFYGL	1
LGSQGRDGT	1
LGSRGLVGT	1
LGSRGGDGM	1
LGSEGYDGD	1
LGSVGFTGK	1
LGSYGCPGA	1
LGSSGKHGR	1
LGSFGAGGI	1
LGSFGYFGI	1
LGSNGCSGH	1
LGSSGRPGC	1
LGSPGNFGT	1
LGSPGFIGY	1
LGSRGEPGP	1
LGSDGANGR	1
LGSGGLSGE	1
LGSVGHYGY	1
LGSCGSRGS	1
LGSLGSPGT	1
LGWSGVSGA	1
LGWIGEVGM	1
LGWPGTRGF	1
LGWRGHAGT	1
LGWDGYLGQ	1
LGWAGVSGD	1
LGWYGQTGS	1
LGWSGPKGN	1
LGCKGNSGN	1
LGCHGQNGG	1
LGCHGPRGE	1
LGCPGPSGY	1
LGCLGTTGL	1
LGCDGNCGR	1
LGCAGGIGE	1
LGCGGRTGM	1
LGCSGLTGD	1
LGCCGDRGR	1
LGLSGALGS	1
LGLQGSIGW	1
LGLPGMEGL	1
LGLLGTYGS	1
LGLDGTGGD	1
LGLAGKPGT	1
LGLGGTSGN	1
LGLVGTNGN	1
LGLSGRSGD	1
LGFKGTTGN	1
LGFKGEYGS	1
LGFTGIFGP	1
LGFTGPDGA	1
LGFTGGRGQ	1
LGFTGGLGS	1
LGFRGKWGH	1
LGFMGATGH	1
LGFPGLQGT	1
LGFRGRSGR	1
LGFRGHHGK	1
LGFLGTCGL	1
LGFDGVPGK	1
LGFDGCEGR	1
LGFAGRFGR	1
LGFYGDMGE	1
LGFLGPIGL	1
LGKKGHSGH	1
LGKNGAMGM	1
LGKNGLFGE	1
LGKSGKGGA	1
LGKMGSDGK	1
LGKIGTTGS	1
LGKIGYDGS	1
LGKQGNIGC	1
LGKQGVLGM	1
LGKHGDRGR	1
LGKPGSPGA	1
LGKPGSMGS	1
LGKRGVWGN	1
LGKYGRTGD	1
LGKYGRLGI	1
LGKYGWNGR	1
LGKSGEYGV	1
LGKLGCQGK	1
LGNKGDMGR	1
LGNTGEYGQ	1
LGNTGSLGV	1
LGNSGSGGQ	1
LGNSGDGGD	1
LGNMGGKGQ	1
LGNQGNVGQ	1
LGNQGRPGL	1
LGNQGVLGV	1
LGNHGENGW	1
LGNPGQLGT	1
LGNPGTGGV	1
LGNPGIVGM	1
LGNPGSHGP	1
LGNPGCTGL	1
LGNEGYPGQ	1
LGNDGNGGG	1
LGNDGQKGK	1
LGNGGGSGF	1
LGNGGYAGR	1
LGNVGSDGG	1
LGNVGQVGD	1
LGNYGRNGQ	1
LGNYGRNGH	1
LGNCGMGGL	1
LGNCGHGGL	1
LGTKGQLGS	1
LGTRGGIGT	1
LGTMGKKGQ	1
LGTMGENGP	1
LGTMGSHGS	1
LGTRGSYGE	1
LGTRGGFGG	1
LGTLGRDGK	1
LGTLGQNGH	1
LGTLGLFGR	1
LGTAGTYGP	1
LGTAGEDGV	1
LGTGGLTGL	1
LGTVGASGP	1
LGTYGWLGD	1
LGTSGLQGL	1
LGTSGDDGI	1
LGTKGREGW	1
LGTNGDLGC	1
LGTRGTKGT	1
LGTSGNLGE	1
LGTHGILGL	1
LGTHGQCGY	1
LGTDGEDGS	1
LGTAGITGS	1
LGTGGKLGT	1
LGTGGRGGH	1
LGTGGPCGN	1
LGTVGKMGT	1
LGTVGPQGN	1
LGTVGAHGS	1
LGTWGDYGT	1
LGTFGGPGP	1
LGTFGSVGS	1
LGRKGSDGE	1
LGRTGRIGQ	1
LGRRGVCGN	1
LGRIGQGGL	1
LGRIGVPGG	1
LGRDGVFGW	1
LGRGGSSGV	1
LGRYGEDGQ	1
LGRYGADGQ	1
LGRYGFGGS	1
LGSNGRAGD	1
LGSNGPSGH	1
LGSTGKDGQ	1
LGSSGTYGR	1
LGSIGGLGT	1
LGSIGFLGS	1
LGSQGAMGG	1
LGSPGTGGD	1
LGSRGREGG	1
LGSRGMSGL	1
LGSLGNRGH	1
LGSLGKRGN	1
LGSLGKFGP	1
LGSLGPSGS	1
LGSEGFLGW	1
LGSDGCGGL	1
LGSGGIRGH	1
LGSSGMSGS	1
LGSSGHSGR	1
LGSCGSTGE	1
LGSFGSYGS	1
LGMNGHGGP	1
LGMTGTTGR	1
LGMIGCHGT	1
LGMHGRSGL	1
LGMLGKSGS	1
LGMLGLGGL	1
LGMLGSRGH	1
LGMLGGSGS	1
LGMEGNHGS	1
LGMDGGHGQ	1
LGMAGVQGQ	1
LGMSGRYGW	1
LGMSGSLGS	1
LGMFGFNGG	1
LGITGQEGW	1
LGIRGKIGP	1
LGILGHDGA	1
LGIEGMVGC	1
LGIEGPRGP	1
LGIEGEYGR	1
LGIDGIAGD	1
LGIVGRRGR	1
LGQRGVSGH	1
LGQIGFCGR	1
LGQQGSEGK	1
LGQQGAVGQ	1
LGQRGPGGH	1
LGQEGIVGR	1
LGQEGDDGL	1
LGQEGVFGD	1
LGQAGHAGN	1
LGQAGHAGF	1
LGQVGPPGK	1
LGQYGRQGV	1
LGQSGPRGR	1
LGHKGSTGL	1
LGHMGSFGQ	1
LGHQGGSGD	1
LGHQGLLGR	1
LGHEGMYGL	1
LGHAGSRGL	1
LGHYGGQGL	1
LGHYGSVGD	1
LGHFGSEGI	1
LGPTGTCGH	1
LGPSGCVGK	1
LGPHGKSGN	1
LGPHGVSGF	1
LGPPGLPGS	1
LGPLGPIGA	1
LGPSGKGGR	1
LGPSGQSGN	1
LGPMGRSGL	1
LGPQGTQGC	1
LGPHGFPGA	1
LGPRGIIGS	1
LGPRGFLGT	1
LGPLGNLGP	1
LGPDGLVGL	1
LGPGGNQGS	1
LGPSGQAGL	1
LGPFGAPGV	1
LGRPGTYGQ	1
LGRKGFNGQ	1
LGRNGYAGS	1
LGRSGMSGE	1
LGRLGSGGT	1
LGRVGSSGV	1
LGRYGHLGN	1
LGRYGGNGQ	1
LGRNGFIGW	1
LGRDGAEGS	1
LGRSGVLGI	1
LGRWGSHGW	1
LGRCGVGGY	1
LGLTGMVGW	1
LGLSGSRGS	1
LGLMGIGGL	1
LGLPGPVGW	1
LGLRGTPGC	1
LGLRGLHGL	1
LGLLGWTGV	1
LGLVGYRGR	1
LGLSGSRGD	1
LGLRGHLGR	1
LGLDGRKGD	1
LGLAGEYGR	1
LGLAGSKGL	1
LGLGGTPGC	1
LGLVGNIGC	1
LGEKGRSGV	1
LGENGHKGF	1
LGENGYSGR	1
LGENGLIGK	1
LGETGNKGR	1
LGETGQDGR	1
LGESGSGGC	1
LGEMGIIGS	1
LGEEGIGGN	1
LGEEGPNGR	1
LGEAGGWGG	1
LGEAGVTGR	1
LGEYGKYGD	1
LGESGSHGE	1
LGDSGLIGC	1
LGDMGTRGE	1
LGDIGKRGR	1
LGDQGSRGT	1
LGDQGSRGA	1
LGDQGQSGV	1
LGDLGHVGY	1
LGDAGSRGP	1
LGDVGCDGV	1
LGDYGWNGE	1
LGAKGLRGM	1
LGAIGRDGP	1
LGAAGTSGL	1
LGAYGSFGS	1
LGAGGIVGM	1
LGAVGENGG	1
LGAWGCEGI	1
LGGTGPDGH	1
LGGQGLLGG	1
LGGLGTAGC	1
LGGWGNQGS	1
LGGKGLLGA	1
LGGTGQHGI	1
LGGRGRYGY	1
LGGHGSSGC	1
LGGPGTKGN	1
LGGPGFEGS	1
LGGCGYRGQ	1
LGVNGNLGM	1
LGVNGSTGQ	1
LGVNGLTGG	1
LGVMGEEGI	1
LGVIGCHGP	1
LGVHGLMGN	1
LGVLGSLGV	1
LGVLGLTGC	1
LGVEGRVGW	1
LGVCGTAGR	1
LGVTGILGT	1
LGVMGTAGE	1
LGVQGAAGQ	1
LGVPGRHGN	1
LGVEGKPGH	1
LGVVGIEGR	1
LGVFGASGA	1
LGYSGAHGK	1
LGYHGTSGD	1
LGYEGVYGP	1
LGYEGLYGR	1
LGYDGRVGP	1
LGYGGEFGH	1
LGYVGQAGR	1
LGYSGNGGP	1
LGSNGWGGC	1
LGSQGHDGE	1
LGSHGLIGG	1
LGSPGTVGR	1
LGSRGVIGP	1
LGSLGIAGV	1
LGSGGSPGG	1
LGSYGYYGE	1
LGSSGKPGT	1
LGSSGMAGC	1
LGSWGMRGY	1
LGSCGLSGG	1
LGSHGHRGR	1
LGSDGCQGD	1
LGSVGNRGR	1
LGWKGRTGA	1
LGWKGSDGS	1
LGWNGPSGH	1
LGWTGTHGS	1
LGWTGYWGK	1
LGWSGSNGV	1
LGWPGEVGI	1
LGWRGADGN	1
LGWGGGPGG	1
LGWLGQQGC	1
LGCHGRLGS	1
LGCDGHSGK	1
LGCDGETGS	1
LGCAGLLGL	1
LGCAGENGD	1
LGCVGWPGL	1
LGLRGTNGR	1
LGLRGRSGL	1
LGLIGQGGG	1
LGLIGCTGW	1
LGLRGQAGS	1
LGLRGLSGM	1
LGLEGRHGW	1
LGLDGVLGT	1
LGLGGATGS	1
LGLGGGPGS	1
LGLYGGYGP	1
LGLSGMRGS	1
LGLFGNVGD	1
LGFNGYVGM	1
LGFPGSVGS	1
LGFRGRSGG	1
LGFDGVFGR	1
LGFYGLPGT	1
LGFSGLLGP	1
LGFLGNMGL	1
EGKKGGAGC	1
EGKKGLDGS	1
EGKNGMIGN	1
EGKNGQMGF	1
EGKNGEPGN	1
EGKRGELGR	1
EGKSGRNGT	1
EGKSGMPGS	1
EGKSGSIGL	1
EGKSGLPGT	1
EGKMGMHGR	1
EGKHGRVGK	1
EGKLGVVGL	1
EGKEGTLGF	1
EGKEGHLGR	1
EGKDGMTGP	1
EGKAGSGGL	1
EGKGGQAGE	1
EGKGGWLGM	1
EGKVGICGT	1
EGKYGVAGY	1
EGKYGLNGV	1
EGKCGAVGG	1
EGKLGTWGS	1
EGKFGTSGR	1
EGNNGSAGS	1
EGNTGPDGT	1
EGNTGDRGG	1
EGNMGHQGR	1
EGNHGNQGK	1
EGNHGNRGG	1
EGNHGYWGK	1
EGNRGRRGS	1
EGNLGKDGE	1
EGNEGKGGL	1
EGNDGRRGA	1
EGNDGSIGN	1
EGNDGSTGK	1
EGNAGGSGN	1
EGNGGEPGE	1
EGNVGGAGR	1
EGNVGYYGN	1
EGNYGSHGP	1
EGNYGCMGL	1
EGNCGDRGL	1
EGNLGSLGK	1
EGNFGSLGL	1
EGTNGKLGT	1
EGTNGHVGR	1
EGTRGQIGR	1
EGTRGGGGL	1
EGTSGRMGR	1
EGTSGLSGD	1
EGTSGYLGN	1
EGTQGCQGS	1
EGTLGFGGL	1
EGTLGAVGN	1
EGTDGGKGL	1
EGTVGRPGQ	1
EGTKGLNGQ	1
EGTTGLYGF	1
EGTPGMYGP	1
EGTRGANGR	1
EGTEGHQGL	1
EGTAGSCGQ	1
EGTGGPKGL	1
EGTGGRAGN	1
EGTVGMSGR	1
EGTYGVQGK	1
EGTYGSGGA	1
EGTSGPAGS	1
EGTLGCQGK	1
EGANGSKGM	1
EGRKGMKGE	1
EGRRGAPGH	1
EGRIGNQGI	1
EGRIGNAGS	1
EGRQGKTGV	1
EGRPGIPGK	1
EGRLGNTGS	1
EGREGNHGA	1
EGREGTIGP	1
EGRAGMLGC	1
EGRGGQYGM	1
EGRSGSEGQ	1
EGRWGKEGH	1
EGSKGNQGY	1
EGSKGNDGP	1
EGSSGLVGL	1
EGSMGNWGN	1
EGSMGFDGL	1
EGSIGKQGH	1
EGSIGEKGS	1
EGSQGRGGF	1
EGSRGELGS	1
EGSRGLHGQ	1
EGSLGHAGT	1
EGSEGNDGV	1
EGSVGRPGP	1
EGSSGKAGT	1
EGMKGPYGK	1
EGMKGEAGF	1
EGMNGHGGN	1
EGMTGTLGR	1
EGMTGDTGW	1
EGMTGLQGS	1
EGMSGVTGP	1
EGMMGVAGE	1
EGMIGMVGA	1
EGMPGKSGR	1
EGMPGASGN	1
EGMLGTMGC	1
EGMEGCQGR	1
EGMDGDCGV	1
EGMAGSSGR	1
EGMGGLKGH	1
EGMGGVRGQ	1
EGMVGKRGT	1
EGMVGGYGH	1
EGMYGKGGT	1
EGMYGLTGS	1
EGMSGCPGG	1
EGMCGKSGD	1
EGMLGNMGT	1
EGMLGCFGQ	1
EGINGDYGY	1
EGISGYGGA	1
EGIMGAAGL	1
EGIIGRVGF	1
EGIIGWGGS	1
EGIQGVNGA	1
EGIHGGGGE	1
EGIPGISGE	1
EGIEGSWGS	1
EGIDGEHGY	1
EGISGMDGE	1
EGISGQRGW	1
EGQNGNNGP	1
EGQTGELGS	1
EGQMGKAGG	1
EGQIGQEGE	1
EGQEGGTGS	1
EGQAGGMGG	1
EGQYGKSGN	1
EGHKGLTGM	1
EGHRGLTGR	1
EGHSGGIGS	1
EGHIGKSGR	1
EGHIGVWGT	1
EGHHGTEGN	1
EGHHGQKGK	1
EGHHGPKGG	1
EGHHGYCGI	1
EGHPGRGGS	1
EGHRGKAGV	1
EGHDGKKGN	1
EGHDGTDGK	1
EGHGGKRGR	1
EGHSGRGGR	1
EGHWGKGGR	1
EGHCGSFGY	1
EGPNGYNGL	1
EGPSGSVGW	1
EGPHGYGGG	1
EGPLGECGG	1
EGPAGAKGW	1
EGPGGVLGE	1
EGPYGSLGK	1
EGPCGFTGE	1
EGPFGGHGR	1
EGPKGEPGE	1
EGPNGYIGH	1
EGPTGNSGS	1
EGPRGGIGS	1
EGPEGRDGA	1
EGPVGKGGL	1
EGPVGRAGW	1
EGPVGIWGV	1
EGPFGGYGP	1
EGRNGQCGV	1
EGRTGEIGK	1
EGRMGISGQ	1
EGRIGITGM	1
EGRHGPSGR	1
EGRHGCEGI	1
EGRLGSLGH	1
EGRYGEPGQ	1
EGRYGDGGW	1
EGRYGVWGS	1
EGRNGLSGY	1
EGRNGFSGG	1
EGREGARGP	1
EGRAGMGGK	1
EGLNGMGGT	1
EGLSGRGGN	1
EGLLGSRGS	1
EGLAGYNGT	1
EGLSGNSGT	1
EGLMGIFGL	1
EGLYGKVGF	1
EGLFGKVGS	1
EGEKGTSGL	1
EGEKGPAGN	1
EGENGKRGP	1
EGENGHYGV	1
EGENGDKGQ	1
EGETGRKGG	1
EGEQGSNGL	1
EGEPGSSGE	1
EGELGEDGL	1
EGEDGKNGR	1
EGEDGKAGQ	1
EGEAGGLGA	1
EGEGGKKGY	1
EGEYGTCGL	1
EGDKGKLGT	1
EGDKGENGN	1
EGDNGIEGA	1
EGDTGTHGR	1
EGDIGELGL	1
EGDPGTRGL	1
EGDPGCYGS	1
EGDRGKYGK	1
EGDLGGSGL	1
EGDDGKRGD	1
EGDAGSEGP	1
EGDGGFSGQ	1
EGDGGCQGP	1
EGDYGREGV	1
EGDWGELGW	1
EGDFGAHGC	1
EGAKGKTGQ	1
EGAKGGAGC	1
EGANGISGQ	1
EGATGELGK	1
EGASGTAGC	1
EGASGMRGV	1
EGAHGASGQ	1
EGADGALGT	1
EGAVGSPGT	1
EGANGNVGV	1
EGANGPAGS	1
EGANGASGP	1
EGATGNTGR	1
EGATGFSGK	1
EGAMGTAGH	1
EGALGCHGM	1
EGADGPKGE	1
EGAWGFPGA	1
EGACGIKGE	1
EGGKGTSGG	1
EGGNGERGF	1
EGGMGDLGA	1
EGGMGAMGD	1
EGGRGGPGQ	1
EGGGGQTGR	1
EGGGGCNGQ	1
EGGFGHPGQ	1
EGGKGMMGG	1
EGGKGRPGR	1
EGGKGERGI	1
EGGNGKMGG	1
EGGNGVAGL	1
EGGRGMTGI	1
EGGMGKAGH	1
EGGEGWAGT	1
EGGAGHRGV	1
EGGVGRMGA	1
EGGYGRYGG	1
EGGYGFAGT	1
EGGLGTPGL	1
EGVKGRQGT	1
EGVNGNEGF	1
EGVTGSNGE	1
EGVTGRVGY	1
EGVRGTSGE	1
EGVHGRYGI	1
EGVRGPTGR	1
EGVEGDRGN	1
EGVTGGNGL	1
EGVRGILGK	1
EGVRGQLGT	1
EGVRGEQGY	1
EGVSGERGG	1
EGVHGNMGL	1
EGVLGGNGS	1
EGVLGFSGN	1
EGVDGSSGA	1
EGYNGLRGF	1
EGYSGKEGK	1
EGYSGVPGK	1
EGYMGHQGR	1
EGYMGCHGS	1
EGYEGRPGK	1
EGYDGKIGR	1
EGYDGSKGS	1
EGYAGDLGS	1
EGYAGITGA	1
EGYGGNRGN	1
EGYVGNDGV	1
EGYSGNLGR	1
EGYWGRQGN	1
EGYFGQTGH	1
EGSKGWVGA	1
EGSIGTPGP	1
EGSRGIAGQ	1
EGSLGLGGS	1
EGSAGRSGD	1
EGSGGRSGL	1
EGSYGVQGI	1
EGSWGLTGI	1
EGSLGTGGS	1
EGSNGNEGY	1
EGSNGSPGS	1
EGSRGYMGP	1
EGSQGITGM	1
EGSHGNFGV	1
EGSRGRTGR	1
EGSRGALGG	1
EGSLGLLGS	1
EGSSGSTGQ	1
EGSSGGAGV	1
EGSWGGAGP	1
EGWTGSMGG	1
EGWRGALGL	1
EGWEGNIGG	1
EGWWGRPGR	1
EGCRGNGGW	1
EGCPGDRGL	1
EGCDGTTGT	1
EGCDGMGGN	1
EGCGGHGGE	1
EGCSGTAGL	1
EGCFGIVGP	1
EGLHGMNGY	1
EGLPGPAGH	1
EGLRGQWGK	1
EGLGGLDGR	1
EGLVGMRGP	1
EGLFGPSGL	1
EGFKGASGI	1
EGFKGFAGA	1
EGFNGLEGT	1
EGFEGHHGG	1
EGFYGPRGE	1
EGFSGKAGQ	1
EGFLGGYGN	1
DGLIGSAGH	1
DGKKGMSGD	1
DGKNGDPGD	1
DGKSGRSGK	1
DGKQGTTGK	1
DGKRGINGG	1
DGKLGVTGN	1
DGKEGKEGK	1
DGKDGNEGG	1
DGKDGTSGN	1
DGKGGSQGN	1
DGKGGHVGQ	1
DGKVGRWGE	1
DGKYGLKGA	1
DGKSGMSGS	1
DGKSGEVGT	1
DGKWGNLGF	1
DGKWGHLGA	1
DGKCGYPGK	1
DGKCGYSGR	1
DGNKGLTGD	1
DGNKGLKGP	1
DGNNGSSGS	1
DGNTGLNGS	1
DGNMGPHGR	1
DGNIGKAGL	1
DGNIGDEGN	1
DGNQGNAGP	1
DGNQGTDGS	1
DGNHGWVGA	1
DGNLGVDGP	1
DGNEGRPGK	1
DGNDGHTGS	1
DGNVGQTGK	1
DGNVGQTGH	1
DGNYGMRGL	1
DGNSGRLGV	1
DGNSGCSGN	1
DGTNGRPGA	1
DGTNGLDGD	1
DGTTGTTGH	1
DGTSGGRGF	1
DGTIGNSGY	1
DGTPGSSGT	1
DGTRGVGGK	1
DGTAGVGGY	1
DGTVGVRGK	1
DGTVGRNGQ	1
DGTYGTTGM	1
DGTYGGRGL	1
DGTCGFFGR	1
DGTKGEWGI	1
DGTKGDTGS	1
DGTTGWGGP	1
DGTSGHYGD	1
DGTQGAIGM	1
DGTHGHIGN	1
DGTEGDPGM	1
DGTDGIKGF	1
DGTAGDQGF	1
DGTAGYKGA	1
DGTGGCRGA	1
DGTVGESGM	1
DGTYGTEGL	1
DGTYGMMGR	1
DGTYGDRGG	1
DGTYGWLGS	1
DGTSGNMGQ	1
DGTSGTNGE	1
DGTSGCAGS	1
DGRKGLTGR	1
DGRNGMDGN	1
DGRNGAAGN	1
DGRRGRLGH	1
DGRRGVDGT	1
DGRMGRIGV	1
DGRMGGLGP	1
DGRMGVSGL	1
DGRIGDAGP	1
DGRQGVSGM	1
DGRHGNSGG	1
DGRHGTPGS	1
DGRRGEYGV	1
DGREGGMGG	1
DGRAGSKGG	1
DGRVGKGGM	1
DGRVGNLGH	1
DGRWGNKGG	1
DGRWGFPGV	1
DGRCGDTGK	1
DGRFGNRGT	1
DGSRGKGGW	1
DGSSGNSGV	1
DGSIGNYGA	1
DGSRGYSGR	1
DGSEGSLGL	1
DGSAGRAGL	1
DGSAGSMGT	1
DGSGGYYGG	1
DGSVGSRGC	1
DGSVGPTGV	1
DGSSGQDGN	1
DGMKGYIGL	1
DGMNGMHGL	1
DGMIGTEGF	1
DGMHGNPGS	1
DGMHGTMGD	1
DGMDGRNGS	1
DGMDGSRGN	1
DGMAGTLGE	1
DGMGGTAGT	1
DGMGGAKGV	1
DGMVGGPGA	1
DGMVGCHGA	1
DGMVGLAGW	1
DGMSGVIGR	1
DGMWGTAGQ	1
DGIKGETGH	1
DGINGLCGS	1
DGITGSEGR	1
DGIMGLSGH	1
DGIRGAMGA	1
DGIRGTGGQ	1
DGILGVQGM	1
DGIEGHEGR	1
DGIDGDPGS	1
DGIAGRQGF	1
DGIGGNVGQ	1
DGIGGSLGL	1
DGIVGSVGS	1
DGIYGTEGQ	1
DGISGIRGM	1
DGISGLNGD	1
DGQNGLWGK	1
DGQRGIAGT	1
DGQMGSSGT	1
DGQIGKFGS	1
DGQLGSPGI	1
DGQEGVRGE	1
DGQDGDEGA	1
DGQAGKDGS	1
DGQAGLSGS	1
DGQVGDYGS	1
DGQYGNRGS	1
DGQLGKRGS	1
DGQFGYDGR	1
DGHKGSSGK	1
DGHTGNLGH	1
DGHMGPCGQ	1
DGHMGFEGV	1
DGHIGTKGE	1
DGHQGVSGV	1
DGHQGYSGQ	1
DGHHGPLGA	1
DGHHGREGC	1
DGHLGMAGH	1
DGHYGNAGQ	1
DGHYGYKGS	1
DGHFGRIGC	1
DGPKGPFGF	1
DGPHGAMGP	1
DGPRGKMGY	1
DGPAGEAGE	1
DGPGGTAGE	1
DGPGGSAGS	1
DGPVGGTGW	1
DGPCGTEGL	1
DGPHGGAGD	1
DGPSGKRGT	1
DGPFGPNGC	1
DGRMGSGGR	1
DGRQGNVGK	1
DGRPGTAGG	1
DGRLGAQGP	1
DGRDGSKGD	1
DGRVGTWGP	1
DGRKGASGQ	1
DGRNGRPGI	1
DGRNGGYGN	1
DGRNGSTGN	1
DGRHGKCGS	1
DGRHGCVGS	1
DGREGTAGV	1
DGREGPHGP	1
DGRDGTTGA	1
DGRGGCRGD	1
DGRGGFEGF	1
DGRWGIAGG	1
DGRFGYYGR	1
DGLRGYPGE	1
DGLMGNGGK	1
DGLLGNPGW	1
DGLAGASGA	1
DGLVGGQGV	1
DGLTGSMGW	1
DGLTGKAGL	1
DGLTGLPGA	1
DGLIGKLGN	1
DGLIGRRGC	1
DGLIGEWGS	1
DGLHGLNGM	1
DGLPGCPGR	1
DGLRGRNGQ	1
DGLRGAGGR	1
DGLRGGSGW	1
DGLGGSKGS	1
DGLFGALGN	1
DGEIGIKGF	1
DGEPGNVGT	1
DGERGQKGM	1
DGERGRMGM	1
DGEGGLVGS	1
DGESGLNGL	1
DGEWGTVGY	1
DGEFGGLGL	1
DGEFGSWGS	1
DGDKGNFGN	1
DGDTGATGP	1
DGDQGRMGR	1
DGDRGRLGT	1
DGDLGENGS	1
DGDLGIVGG	1
DGDEGWQGK	1
DGDDGKGGT	1
DGDGGVLGV	1
DGDYGHQGK	1
DGDSGHLGT	1
DGDLGVGGS	1
DGDFGRWGP	1
DGDFGELGG	1
DGANGNNGK	1
DGAQGMIGI	1
DGAPGLYGY	1
DGARGNYGD	1
DGAAGIPGL	1
DGAGGPSGV	1
DGAGGCFGP	1
DGAVGSCGN	1
DGAYGSEGC	1
DGAWGADGL	1
DGAWGCFGP	1
DGACGKRGN	1
DGAKGLVGS	1
DGASGEFGW	1
DGASGWMGE	1
DGAMGNCGP	1
DGAIGSWGP	1
DGAQGSTGP	1
DGAHGPTGH	1
DGAHGFNGM	1
DGAPGRGGA	1
DGAPGCRGP	1
DGARGKPGN	1
DGARGIKGQ	1
DGALGEMGA	1
DGALGLAGC	1
DGAEGNRGW	1
DGADGANGQ	1
DGAAGVVGF	1
DGAVGMEGF	1
DGACGENGW	1
DGGNGSKGR	1
DGGTGTSGL	1
DGGSGRFGK	1
DGGSGFYGL	1
DGGHGTGGA	1
DGGYGENGA	1
DGGSGQRGI	1
DGGCGLVGS	1
DGGKGSTGE	1
DGGTGAMGN	1
DGGTGYDGF	1
DGGRGLNGL	1
DGGRGSKGR	1
DGGIGGIGL	1
DGGHGKCGS	1
DGGEGEMGG	1
DGGAGLSGN	1
DGGGGQLGG	1
DGGGGWDGP	1
DGGYGNPGP	1
DGGYGTAGT	1
DGVKGPPGR	1
DGVSGRRGQ	1
DGVSGLQGI	1
DGVSGFKGA	1
DGVIGHTGS	1
DGVHGLVGA	1
DGVRGSKGR	1
DGVDGKCGT	1
DGVGGKKGN	1
DGVYGRRGP	1
DGVSGRGGP	1
DGVLGVRGI	1
DGVNGKGGW	1
DGVNGQMGN	1
DGVQGNLGL	1
DGVRGMRGS	1
DGYTGAPGL	1
DGYRGVHGS	1
DGYIGTYGM	1
DGYIGMNGL	1
DGYPGLPGH	1
DGYRGQGGM	1
DGYLGKFGR	1
DGYAGTGGD	1
DGYGGNFGR	1
DGYVGMPGK	1
DGYVGTWGN	1
DGYCGKEGK	1
DGYCGMKGS	1
DGYLGREGD	1
DGSKGREGL	1
DGSNGVVGM	1
DGSNGLHGL	1
DGSTGRFGP	1
DGSQGTCGT	1
DGSHGLPGF	1
DGSPGTFGT	1
DGSPGPRGV	1
DGSDGNWGC	1
DGSDGLNGR	1
DGSDGWAGS	1
DGSAGVAGV	1
DGSGGVIGF	1
DGSGGVTGA	1
DGSSGSVGY	1
DGSTGCIGP	1
DGSRGSRGP	1
DGSSGREGP	1
DGSSGGLGL	1
DGSSGSLGP	1
DGSSGSWGP	1
DGSQGFRGQ	1
DGSPGLPGC	1
DGSRGKRGK	1
DGSLGSLGS	1
DGSLGVPGV	1
DGSGGCYGA	1
DGSYGWRGR	1
DGSLGLMGG	1
DGSFGYVGR	1
DGWNGKLGD	1
DGWQGVMGF	1
DGWPGSSGA	1
DGWPGRFGT	1
DGWPGHVGL	1
DGWRGITGA	1
DGWVGTRGS	1
DGWSGTFGE	1
DGWCGKPGT	1
DGWLGSVGS	1
DGCQGFLGS	1
DGCHGNAGE	1
DGCHGPWGT	1
DGCPGMGGN	1
DGCRGSWGS	1
DGCAGSGGY	1
DGCGGSAGL	1
DGCVGTNGV	1
DGCCGVKGT	1
DGLTGHLGI	1
DGLTGIAGP	1
DGLSGTPGE	1
DGLQGMAGF	1
DGLHGTLGN	1
DGLRGGNGG	1
DGLLGYTGP	1
DGLLGDYGS	1
DGLDGPRGR	1
DGLDGVGGQ	1
DGLAGIVGK	1
DGLGGAVGT	1
DGFTGSTGT	1
DGFTGSHGI	1
DGFSGQDGA	1
DGFPGKLGA	1
DGFPGKLGS	1
DGFPGLTGV	1
DGFLGKSGR	1
DGFDGRYGW	1
DGFDGVPGE	1
DGFVGEAGI	1
DGFYGKPGH	1
DGFSGARGP	1
DGFLGPLGT	1
DGFLGEPGY	1
DGFFGTPGK	1
AGGCGRGGN	1
AGGKGKCGL	1
AGKKGRVGT	1
AGKNGSPGR	1
AGKNGRVGR	1
AGKTGLRGS	1
AGKRGRTGV	1
AGKSGRSGK	1
AGKIGEHGS	1
AGKRGEPGM	1
AGKEGNSGK	1
AGKDGLRGL	1
AGKVGKRGQ	1
AGKYGPTGL	1
AGKSGKYGR	1
AGKSGSMGT	1
AGKSGEVGN	1
AGNKGNTGY	1
AGNKGTEGF	1
AGNNGRHGT	1
AGNNGMNGH	1
AGNNGDDGE	1
AGNNGSVGP	1
AGNRGMEGT	1
AGNRGLDGL	1
AGNIGRTGN	1
AGNLGNSGL	1
AGNEGKGGT	1
AGNEGVMGS	1
AGNEGVVGQ	1
AGNDGSVGL	1
AGNVGGTGT	1
AGNVGSKGT	1
AGNWGEMGN	1
AGTTGDRGG	1
AGTSGLLGS	1
AGTMGTSGR	1
AGTIGCVGR	1
AGTAGFQGC	1
AGTYGEKGQ	1
AGTSGSMGS	1
AGTCGLSGN	1
AGTTGWFGQ	1
AGTSGSCGH	1
AGTSGSTGE	1
AGTQGSRGT	1
AGTHGASGH	1
AGTHGLIGD	1
AGTEGKDGE	1
AGTEGPHGR	1
AGTYGLEGI	1
AGRKGNGGI	1
AGRKGLTGR	1
AGRNGCQGH	1
AGRQGANGT	1
AGRHGQRGN	1
AGRAGLSGC	1
AGRGGVLGT	1
AGRSGMNGV	1
AGRLGMVGY	1
AGRFGIAGT	1
AGSKGNLGC	1
AGSIGKVGS	1
AGSQGTFGM	1
AGSHGMVGG	1
AGSHGCRGK	1
AGSPGHWGL	1
AGSEGLYGY	1
AGSDGVQGD	1
AGSAGAEGF	1
AGSAGAKGR	1
AGSSGVQGT	1
AGSSGVFGY	1
AGMKGCGGL	1
AGMTGNRGR	1
AGMSGGEGK	1
AGMSGVSGG	1
AGMPGCPGG	1
AGMRGRRGD	1
AGMLGRVGK	1
AGMLGSGGV	1
AGMEGEQGL	1
AGMAGKVGM	1
AGMAGSLGS	1
AGMVGHGGA	1
AGMYGPVGY	1
AGMSGANGN	1
AGMWGASGH	1
AGINGMLGR	1
AGINGLKGD	1
AGINGFKGD	1
AGIMGMLGL	1
AGIDGREGP	1
AGIVGPHGT	1
AGIYGVKGV	1
AGISGRQGG	1
AGQKGDHGQ	1
AGQKGGRGR	1
AGQTGIFGL	1
AGQQGEAGL	1
AGQPGISGD	1
AGQRGFSGL	1
AGHPGPGGS	1
AGHLGFRGA	1
AGHEGRVGS	1
AGHAGWSGY	1
AGHGGNPGS	1
AGHVGSGGQ	1
AGHYGRSGD	1
AGHYGYRGK	1
AGHWGRRGA	1
AGPKGGYGR	1
AGPRGLVGA	1
AGPDGRGGL	1
AGPGGNFGA	1
AGPSGSGGR	1
AGPWGRLGP	1
AGPWGASGL	1
AGPNGIEGR	1
AGPTGLRGT	1
AGPTGFFGS	1
AGPQGRRGS	1
AGPQGHHGA	1
AGPAGKCGW	1
AGRTGGSGI	1
AGRRGKGGT	1
AGRSGRSGT	1
AGRRGLGGP	1
AGRSGTCGK	1
AGRFGRAGN	1
AGRNGKAGS	1
AGRDGVLGT	1
AGRGGTDGG	1
AGLTGMCGW	1
AGLSGTCGY	1
AGLSGYSGP	1
AGLPGSPGR	1
AGLPGDLGW	1
AGLIGRQGC	1
AGLPGIKGP	1
AGLPGNRGF	1
AGLEGDSGA	1
AGLEGGEGT	1
AGLDGPMGL	1
AGLAGTHGP	1
AGEKGFAGP	1
AGERGRKGT	1
AGELGWWGR	1
AGEVGSHGV	1
AGEYGAAGG	1
AGESGLPGV	1
AGECGMAGN	1
AGDKGRNGA	1
AGDNGERGY	1
AGDTGSEGN	1
AGDRGDVGK	1
AGDSGCVGL	1
AGDQGAAGI	1
AGDHGPRGC	1
AGDHGCNGT	1
AGDRGVRGR	1
AGDRGITGD	1
AGDLGIDGD	1
AGDEGYGGL	1
AGDEGWPGT	1
AGDGGEMGS	1
AGDSGPKGG	1
AGDSGHLGF	1
AGANGIRGL	1
AGARGPWGS	1
AGASGLSGH	1
AGALGLKGL	1
AGAVGQRGH	1
AGAFGSFGT	1
AGAPGEWGC	1
AGARGPRGH	1
AGALGAVGP	1
AGAAGLRGQ	1
AGAAGKAGH	1
AGAVGDWGL	1
AGACGLAGA	1
AGGTGPRGA	1
AGGRGMSGK	1
AGGPGTKGT	1
AGGNGSYGA	1
AGGIGMTGH	1
AGGIGLSGS	1
AGGDGWYGK	1
AGGYGKAGH	1
AGGSGRVGR	1
AGGWGFTGW	1
AGVKGPLGQ	1
AGVNGNGGT	1
AGVTGLMGK	1
AGVTGLLGI	1
AGVQGVVGL	1
AGVRGAYGV	1
AGVDGALGA	1
AGVSGLAGM	1
AGVSGTRGL	1
AGVFGNAGW	1
AGVNGMVGK	1
AGVNGHAGM	1
AGVMGKIGV	1
AGVLGNLGE	1
AGVAGQVGS	1
AGVSGQAGH	1
AGVSGCSGR	1
AGVLGHGGG	1
AGYNGKLGT	1
AGYNGGDGL	1
AGYTGPQGC	1
AGYTGLEGR	1
AGYSGQIGI	1
AGYMGSQGP	1
AGYIGESGM	1
AGYIGDEGG	1
AGYLGNGGR	1
AGYEGSKGH	1
AGYYGETGM	1
AGYCGQKGS	1
AGYFGRTGL	1
AGSKGRVGF	1
AGSKGLFGC	1
AGSRGGSGH	1
AGSSGKMGS	1
AGSIGCLGP	1
AGSDGRSGF	1
AGSAGTAGM	1
AGSGGDSGV	1
AGSGGGEGP	1
AGSLGLEGP	1
AGSSGHHGH	1
AGSSGWIGV	1
AGSHGILGD	1
AGSRGVSGT	1
AGSDGLQGS	1
AGSVGSPGY	1
AGSVGESGI	1
AGSYGYEGF	1
AGSLGSWGH	1
AGWIGRTGI	1
AGWHGWLGW	1
AGWDGNSGD	1
AGWAGRGGY	1
AGWSGKMGP	1
AGWWGFEGA	1
AGWCGIEGL	1
AGCIGRKGI	1
AGCIGAVGK	1
AGCHGKKGM	1
AGCHGIVGL	1
AGCRGDTGS	1
AGCFGGAGR	1
AGLKGPAGG	1
AGLKGAWGT	1
AGLRGRSGG	1
AGLEGHRGP	1
AGLVGMSGR	1
AGLLGNWGW	1
AGLFGPPGV	1
AGFKGKSGI	1
AGFKGQSGF	1
AGFTGLIGL	1
AGFIGTVGL	1
AGFIGRRGN	1
AGFHGSRGN	1
AGFPGRNGL	1
AGFPGAVGW	1
AGFLGCFGR	1
AGFAGKWGT	1
AGFVGGAGL	1
AGFSGQSGH	1
AGRMGKVGS	1
AGGVGCSGV	1
AGKKGRGGV	1
AGKSGYHGK	1
AGKIGSQGH	1
AGKDGQTGI	1
AGKAGVTGQ	1
AGKGGHTGR	1
AGKVGVIGI	1
AGKSGRQGS	1
AGNKGVKGA	1
AGNNGYPGN	1
AGNRGSWGW	1
AGNRGVPGR	1
AGNIGAEGK	1
AGNHGSGGD	1
AGNHGWSGR	1
AGNPGKSGN	1
AGNLGRGGP	1
AGNLGECGE	1
AGNEGLPGF	1
AGNDGKNGW	1
AGNDGFQGC	1
AGNAGDVGC	1
AGNGGEDGK	1
AGNYGFLGS	1
AGNSGRSGA	1
AGNSGVSGQ	1
AGNSGLTGL	1
AGNFGPEGR	1
AGNFGESGM	1
AGTSGGIGS	1
AGTDGKQGK	1
AGTAGFWGC	1
AGTWGNIGL	1
AGTWGQPGS	1
AGTFGAGGR	1
AGTNGETGD	1
AGTSGRQGR	1
AGTMGYMGR	1
AGTPGTRGQ	1
AGTRGPPGH	1
AGTLGVLGL	1
AGTAGTVGS	1
AGTGGVPGC	1
AGTGGYLGL	1
AGTLGRNGH	1
AGRTGDIGS	1
AGRTGDDGR	1
AGRSGRLGS	1
AGRIGNSGR	1
AGRPGGSGG	1
AGRRGRHGA	1
AGRLGSGGV	1
AGRFGSIGT	1
AGSNGKHGK	1
AGSTGWWGT	1
AGSSGPEGL	1
AGSIGRHGS	1
AGSIGVQGN	1
AGSRGMPGY	1
AGSRGPWGA	1
AGSEGYAGS	1
AGSDGDPGS	1
AGSDGCRGV	1
AGSAGPTGL	1
AGSVGMFGP	1
AGSSGRPGV	1
AGSFGAQGP	1
AGMKGGNGW	1
AGMTGNDGN	1
AGMMGNNGT	1
AGMHGKNGR	1
AGMGGQVGR	1
AGMGGFSGR	1
AGMVGLDGD	1
AGMVGVHGG	1
AGMSGRRGK	1
AGINGHSGL	1
AGINGGSGF	1
AGINGVLGL	1
AGIIGAPGP	1
AGIQGADGV	1
AGIRGRLGD	1
AGIGGNSGT	1
AGISGSVGT	1
AGISGTPGM	1
AGQTGDIGE	1
AGQSGLKGT	1
AGQMGDSGV	1
AGQIGTRGK	1
AGQIGAVGT	1
AGQHGKYGP	1
AGQPGNTGR	1
AGQLGCRGL	1
AGQEGKVGS	1
AGQEGAHGP	1
AGQGGMRGP	1
AGQSGNSGS	1
AGQFGGLGA	1
AGHTGIDGR	1
AGHRGNSGM	1
AGHQGVVGG	1
AGHHGTKGS	1
AGHDGWGGK	1
AGHDGLTGT	1
AGHVGLEGR	1
AGHVGKTGS	1
AGPNGVFGV	1
AGPTGPDGM	1
AGPRGSSGV	1
AGPRGLSGA	1
AGPLGSAGR	1
AGPEGNIGT	1
AGPCGNLGR	1
AGPTGLHGT	1
AGPLGTIGL	1
AGPEGSRGR	1
AGPGGRPGP	1
AGRTGNVGL	1
AGRRGRSGD	1
AGRSGRSGD	1
AGRHGYLGS	1
AGRSGVLGN	1
AGRWGRGGD	1
AGRNGFRGP	1
AGRTGQAGE	1
AGRRGNYGQ	1
AGRMGMSGT	1
AGRIGWQGT	1
AGRPGLMGF	1
AGRPGVRGV	1
AGREGGVGA	1
AGRDGRSGQ	1
AGRAGTMGT	1
AGRGGQGGS	1
AGRVGEEGV	1
AGRYGRYGE	1
AGLNGMSGK	1
AGLTGNLGS	1
AGLRGSAGR	1
AGLLGKNGK	1
AGLVGNRGP	1
AGLKGNEGC	1
AGLTGGNGP	1
AGLMGMDGS	1
AGLDGNTGA	1
AGLDGHPGY	1
AGLVGNLGR	1
AGLSGRRGS	1
AGLFGITGT	1
AGENGVRGR	1
AGENGCKGY	1
AGESGNGGQ	1
AGESGNGGP	1
AGESGIRGP	1
AGELGNIGS	1
AGEDGTSGK	1
AGEGGKEGT	1
AGEVGKVGR	1
AGELGTDGR	1
AGELGSDGQ	1
AGDTGLSGL	1
AGDPGNQGK	1
AGDRGIYGE	1
AGDLGLAGW	1
AGDDGSSGS	1
AGDVGPQGT	1
AGDVGELGS	1
AGATGIDGK	1
AGAPGPYGG	1
AGAAGFGGK	1
AGALGRGGY	1
AGAFGFEGS	1
AGAGGKDGR	1
AGGTGTSGR	1
AGGRGSSGS	1
AGGIGFVGL	1
AGGHGYGGA	1
AGGNGHSGG	1
AGGTGPYGP	1
AGGTGIKGL	1
AGGRGCEGS	1
AGGSGWPGR	1
AGGQGGTGK	1
AGGPGSWGL	1
AGGVGNRGN	1
AGGCGQSGN	1
AGVMGFKGP	1
AGVRGLRGY	1
AGVEGINGL	1
AGVDGEVGS	1
AGVDGELGL	1
AGVDGAYGH	1
AGVDGVYGD	1
AGVVGGRGS	1
AGVSGGYGV	1
AGVSGVYGV	1
AGVWGASGP	1
AGVKGPNGW	1
AGVNGDRGA	1
AGVMGWGGR	1
AGVHGAFGN	1
AGVPGSGGG	1
AGVRGRLGE	1
AGVLGIKGE	1
AGVAGNIGQ	1
AGVGGALGT	1
AGVVGSGGM	1
AGVCGDSGQ	1
AGYNGKNGS	1
AGYNGASGS	1
AGYNGGEGY	1
AGYTGLRGS	1
AGYHGFLGL	1
AGYDGRSGA	1
AGYSGGEGC	1
AGYCGVSGT	1
AGSKGMAGC	1
AGSNGYEGF	1
AGSSGDEGA	1
AGSIGNGGT	1
AGSIGPWGQ	1
AGSIGFDGT	1
AGSQGIMGR	1
AGSQGWGGV	1
AGSHGLTGF	1
AGSHGLPGI	1
AGSGGHTGS	1
AGSSGDIGK	1
AGSSGDGGP	1
AGSFGMGGP	1
AGSNGSCGC	1
AGSTGHWGE	1
AGSPGRPGN	1
AGSPGRCGV	1
AGSLGNEGR	1
AGSAGNFGV	1
AGSGGRVGM	1
AGSWGTWGQ	1
AGWHGSSGQ	1
AGWHGVHGP	1
AGWYGVIGM	1
AGCRGDAGT	1
AGCLGITGG	1
AGLKGSRGP	1
AGLNGNNGD	1
AGLRGCDGP	1
AGLYGNDGP	1
AGFTGRLGT	1
AGFPGPRGE	1
AGFRGQRGL	1
AGFLGKTGS	1
AGFAGTGGI	1
AGFSGGIGV	1
AGFSGSGGR	1
GGESGYYGN	1
GGACGERGR	1
GGKKGNFGL	1
GGKNGYAGK	1
GGKTGKKGE	1
GGKRGRSGT	1
GGKRGSKGP	1
GGKQGKGGT	1
GGKHGKKGR	1
GGKHGLKGV	1
GGKPGTIGR	1
GGKRGSCGK	1
GGKDGVNGR	1
GGKDGLRGL	1
GGKAGAKGH	1
GGKAGHLGT	1
GGKGGHHGL	1
GGKVGRHGQ	1
GGKVGMTGS	1
GGKSGMNGK	1
GGKLGWYGQ	1
GGNKGTSGM	1
GGNKGYRGA	1
GGNNGSQGG	1
GGNRGRYGT	1
GGNSGNLGR	1
GGNHGPHGS	1
GGNPGFNGR	1
GGNEGSMGV	1
GGNDGMMGH	1
GGNDGLNGI	1
GGNDGDMGQ	1
GGNDGYDGR	1
GGNDGSDGL	1
GGNDGWDGW	1
GGNGGAPGQ	1
GGNVGQDGL	1
GGNVGLDGQ	1
GGNCGCYGI	1
GGNLGISGV	1
GGTTGKPGP	1
GGTSGRSGH	1
GGTPGNRGK	1
GGTEGVHGW	1
GGTFGGCGE	1
GGTKGKKGH	1
GGTIGLLGL	1
GGTLGSMGG	1
GGTGGREGS	1
GGTVGPIGR	1
GGTFGFNGR	1
GGANGDRGW	1
GGRKGYYGH	1
GGRRGHGGF	1
GGRPGWLGS	1
GGRLGDTGQ	1
GGRLGSTGI	1
GGRGGNSGH	1
GGRGGIFGG	1
GGRSGTRGT	1
GGSMGMEGT	1
GGSMGIAGQ	1
GGSQGKRGK	1
GGSQGQQGP	1
GGSRGYMGW	1
GGSLGDQGR	1
GGSEGNIGD	1
GGSEGLIGM	1
GGSSGHDGV	1
GGSCGHRGT	1
GGMKGRCGL	1
GGMTGASGR	1
GGMTGVKGR	1
GGMTGSQGN	1
GGMMGTKGC	1
GGMIGTVGI	1
GGMPGPHGS	1
GGMLGNFGH	1
GGMLGGVGG	1
GGMDGASGC	1
GGMAGFLGA	1
GGMYGAVGR	1
GGMSGTRGP	1
GGMSGTLGT	1
GGMCGGIGV	1
GGIRGPTGF	1
GGISGIDGR	1
GGIIGARGS	1
GGIDGTYGL	1
GGIGGEIGV	1
GGIVGPTGV	1
GGIYGRGGA	1
GGISGGAGS	1
GGQKGGNGI	1
GGQPGLTGG	1
GGQRGQSGS	1
GGQRGRYGV	1
GGQAGKGGH	1
GGQGGKRGS	1
GGQVGAHGA	1
GGQCGAQGP	1
GGHNGFRGS	1
GGHTGPTGQ	1
GGHRGNPGI	1
GGHDGRHGF	1
GGHDGYRGL	1
GGHGGADGE	1
GGHVGRLGD	1
GGPLGMQGK	1
GGPYGDYGG	1
GGPSGVAGP	1
GGPLGMEGT	1
GGPLGMGGT	1
GGPLGLCGP	1
GGRNGQWGA	1
GGRNGFMGV	1
GGREGKSGN	1
GGRDGSMGI	1
GGRAGDKGA	1
GGRFGFPGT	1
GGRKGNSGD	1
GGRMGVSGV	1
GGRHGHVGN	1
GGRRGRVGW	1
GGRLGARGG	1
GGRGGDTGI	1
GGLSGSDGW	1
GGLGGEFGY	1
GGLLGSKGR	1
GGLRGSDGP	1
GGLLGWAGP	1
GGLEGQVGK	1
GGLVGEFGM	1
GGEKGMVGT	1
GGEKGYNGK	1
GGENGAIGA	1
GGEMGEPGA	1
GGEQGMDGW	1
GGEQGYDGE	1
GGEEGKTGD	1
GGEAGTHGS	1
GGEVGSNGV	1
GGEYGLKGS	1
GGEFGREGI	1
GGDKGLTGI	1
GGDSGKAGW	1
GGDIGKGGD	1
GGDQGGCGY	1
GGDLGIPGG	1
GGDEGGVGY	1
GGDDGELGS	1
GGDAGSLGG	1
GGDCGGAGV	1
GGATGTCGF	1
GGAMGQMGN	1
GGAPGPCGA	1
GGANGNSGH	1
GGANGGVGD	1
GGARGSFGG	1
GGASGSYGT	1
GGAQGQYGS	1
GGARGTPGI	1
GGGTGKKGY	1
GGGHGGDGL	1
GGGLGSKGV	1
GGGLGVGGP	1
GGGDGKKGS	1
GGGDGRLGA	1
GGGDGCAGF	1
GGGAGRNGN	1
GGGAGFLGQ	1
GGGAGSLGS	1
GGGGGGHGT	1
GGGVGGQGS	1
GGGVGVCGS	1
GGGSGQRGK	1
GGGSGASGG	1
GGGFGCSGS	1
GGGEGNVGQ	1
GGGDGDKGT	1
GGGYGRSGN	1
GGVTGIVGP	1
GGVTGLRGS	1
GGVRGIGGA	1
GGVMGPSGF	1
GGVIGWGGS	1
GGVRGVQGG	1
GGVAGCYGK	1
GGVGGEWGG	1
GGVSGMPGR	1
GGVSGQRGS	1
GGVNGWQGS	1
GGVHGNIGM	1
GGVLGKAGG	1
GGVWGNMGY	1
GGYKGASGF	1
GGYNGIQGG	1
GGYNGLRGI	1
GGYSGRSGR	1
GGYMGWSGS	1
GGYQGAAGM	1
GGYPGDRGR	1
GGYRGTPGN	1
GGYDGVFGT	1
GGYAGRLGA	1
GGYGGMNGD	1
GGYVGRCGN	1
GGYLGSLGL	1
GGYFGHTGH	1
GGSQGPRGS	1
GGSHGTLGM	1
GGSVGKEGH	1
GGSVGSSGS	1
GGSSGISGK	1
GGSFGSDGS	1
GGSTGDCGG	1
GGSTGSQGP	1
GGSSGWLGT	1
GGSPGLRGL	1
GGSSGGVGE	1
GGWSGKAGQ	1
GGWQGWSGI	1
GGWAGEKGN	1
GGWWGTRGL	1
GGCNGLFGC	1
GGCTGPDGG	1
GGCTGPGGC	1
GGCTGPYGY	1
GGCLGEDGT	1
GGCYGKAGG	1
GGCCGRRGT	1
GGLKGAIGW	1
GGLNGRVGT	1
GGLTGMTGR	1
GGLRGPVGR	1
GGLAGLAGT	1
GGLYGRTGI	1
GGLSGSLGS	1
GGLLGIAGR	1
GGFSGQMGL	1
GGFIGTNGA	1
GGFRGPVGF	1
GGFLGTSGD	1
GGFEGSTGN	1
GGFDGKGGD	1
GGFVGHAGY	1
GGFSGAAGD	1
GGVNGRRGL	1
GGYLGGGGW	1
GGKKGMTGS	1
GGKKGDYGL	1
GGKKGGMGK	1
GGKMGQEGN	1
GGKIGTMGV	1
GGKQGHIGS	1
GGKQGDRGQ	1
GGKHGSDGV	1
GGKPGQSGR	1
GGKLGDNGA	1
GGKLGSAGP	1
GGKDGHVGN	1
GGKYGTQGT	1
GGKSGMPGY	1
GGKSGYTGS	1
GGNKGMSGL	1
GGNNGLWGL	1
GGNTGSHGK	1
GGNTGCTGM	1
GGNSGKRGL	1
GGNMGRNGK	1
GGNIGTAGS	1
GGNPGHSGS	1
GGNLGLGGN	1
GGNLGSAGI	1
GGNGGYLGV	1
GGNLGHTGL	1
GGNFGSGGS	1
GGTKGNNGR	1
GGTNGTVGN	1
GGTLGNQGL	1
GGTYGPQGK	1
GGTYGESGN	1
GGTSGRGGC	1
GGTSGRGGW	1
GGTKGTIGF	1
GGTIGKVGH	1
GGTGGQRGP	1
GGTVGTIGR	1
GGRNGAAGR	1
GGRTGSYGH	1
GGRSGVWGP	1
GGRMGCRGK	1
GGRPGVCGK	1
GGRRGSLGP	1
GGREGVKGT	1
GGRGGSNGA	1
GGRVGFAGE	1
GGRSGTTGD	1
GGSKGRMGK	1
GGSNGRHGV	1
GGSTGQPGL	1
GGSTGAVGD	1
GGSRGSKGY	1
GGSRGSPGL	1
GGSSGAPGQ	1
GGSMGKVGR	1
GGSIGSHGP	1
GGSPGDVGV	1
GGSLGMAGA	1
GGSGGSNGK	1
GGSYGKNGN	1
GGSSGLYGC	1
GGMNGKCGK	1
GGMNGGGGC	1
GGMTGRRGV	1
GGMRGFMGQ	1
GGMIGQHGN	1
GGMQGMWGL	1
GGMPGKTGS	1
GGMRGFSGE	1
GGMGGGEGY	1
GGMYGEVGY	1
GGMSGRKGM	1
GGMWGNMGN	1
GGITGTAGL	1
GGIRGWTGE	1
GGIQGSQGR	1
GGIQGRVGS	1
GGIQGGIGD	1
GGIHGPMGG	1
GGIPGKPGP	1
GGIEGDGGN	1
GGIDGPNGM	1
GGIYGEGGR	1
GGISGRKGM	1
GGIFGRRGG	1
GGQIGQRGQ	1
GGQHGSRGP	1
GGQAGVKGR	1
GGQAGFEGH	1
GGQWGMWGC	1
GGHQGGLGY	1
GGHHGNIGC	1
GGHHGSRGS	1
GGHRGTSGL	1
GGHEGTAGE	1
GGHVGVLGV	1
GGHSGLPGP	1
GGHFGREGG	1
GGPIGRAGP	1
GGPHGNDGA	1
GGPDGGLGH	1
GGPQGGEGM	1
GGPCGQVGV	1
GGRTGQTGT	1
GGRRGTSGS	1
GGRKGRGGQ	1
GGRKGYDGA	1
GGRTGVFGP	1
GGRMGPRGT	1
GGRQGNDGK	1
GGRPGPPGT	1
GGRAGGGGE	1
GGRSGRNGN	1
GGLTGSTGA	1
GGLRGAPGA	1
GGLMGIIGV	1
GGLMGICGR	1
GGLIGILGN	1
GGLPGMPGV	1
GGLPGENGI	1
GGLTGSTGH	1
GGLMGTEGD	1
GGLIGPRGG	1
GGLIGAGGN	1
GGLGGGFGR	1
GGEKGSLGV	1
GGETGLLGN	1
GGERGDTGH	1
GGEQGRVGS	1
GGEHGYVGN	1
GGEPGRKGS	1
GGERGALGD	1
GGELGTAGT	1
GGEDGKGGS	1
GGEDGTGGR	1
GGEGGNLGW	1
GGEGGDAGE	1
GGEVGMTGS	1
GGECGIRGS	1
GGELGNDGP	1
GGDRGISGT	1
GGDIGTKGA	1
GGDQGKPGN	1
GGDLGRRGS	1
GGDAGVNGS	1
GGDGGSGGT	1
GGDVGKLGM	1
GGASGINGS	1
GGAQGSPGH	1
GGAHGRSGG	1
GGAAGHGGA	1
GGAAGLRGL	1
GGAGGQYGR	1
GGAYGRSGT	1
GGATGMSGV	1
GGAQGSPGG	1
GGALGMGGM	1
GGAEGRNGA	1
GGGEGQQGA	1
GGGCGLGGA	1
GGGIGPGGT	1
GGGEGPTGD	1
GGGEGWWGA	1
GGGDGLQGN	1
GGGGGAKGW	1
GGGVGVHGR	1
GGGYGTSGP	1
GGVNGIGGH	1
GGVNGEDGV	1
GGVRGCDGW	1
GGVRGFTGC	1
GGVSGDRGL	1
GGVFGQRGY	1
GGVFGDVGN	1
GGVTGQGGR	1
GGVRGYLGW	1
GGVMGMRGG	1
GGVIGMLGF	1
GGVIGLDGA	1
GGVQGMRGL	1
GGVQGHGGE	1
GGVRGDRGE	1
GGVLGELGG	1
GGVDGTKGK	1
GGVDGRDGA	1
GGVAGMHGR	1
GGYKGPSGF	1
GGYTGQTGM	1
GGYQGIPGF	1
GGYRGSDGS	1
GGYAGTSGQ	1
GGYGGDCGH	1
GGYVGRCGW	1
GGYFGRWGD	1
GGSKGGMGI	1
GGSRGSLGT	1
GGSRGKGGR	1
GGSRGVTGS	1
GGSEGWLGI	1
GGSDGIKGW	1
GGSSGRWGI	1
GGSLGPAGL	1
GGSLGRRGF	1
GGSNGDIGL	1
GGSTGLRGL	1
GGSIGTEGD	1
GGSQGMRGG	1
GGSQGPFGP	1
GGSHGGSGK	1
GGSEGPLGW	1
GGSGGLEGS	1
GGWNGLNGL	1
GGWIGSSGR	1
GGWPGAEGI	1
GGWDGLEGL	1
GGWGGHYGV	1
GGWWGGEGS	1
GGWCGYHGA	1
GGCIGTRGK	1
GGCEGCYGA	1
GGCYGNVGQ	1
GGCSGPRGK	1
GGLMGLAGL	1
GGLGGILGQ	1
GGLFGPIGP	1
GGFTGDSGG	1
GGFRGNWGR	1
GGFRGDFGR	1
GGFRGGFGL	1
GGFRGGVGA	1
GGFRGGFGA	1
GGFVGRNGT	1
VGKRGLNGD	1
VGITGDDGS	1
VGKKGLTGI	1
VGKKGWVGS	1
VGKNGPCGL	1
VGKTGRRGL	1
VGKTGRKGF	1
VGKTGHQGK	1
VGKIGGCGY	1
VGKQGKGGP	1
VGKPGASGA	1
VGKPGVPGP	1
VGKRGYSGR	1
VGKEGFAGT	1
VGKDGQNGL	1
VGKDGVNGG	1
VGKAGIVGY	1
VGKVGENGQ	1
VGKVGKKGS	1
VGKSGGQGA	1
VGKCGKSGR	1
VGKCGQEGM	1
VGKFGGKGT	1
VGNKGFGGR	1
VGNNGKPGT	1
VGNNGTNGK	1
VGNNGEVGC	1
VGNTGRRGF	1
VGNTGFYGL	1
VGNQGIEGV	1
VGNHGLPGK	1
VGNPGGFGA	1
VGNRGKSGK	1
VGNRGPHGS	1
VGNLGRTGM	1
VGNLGRPGA	1
VGNLGGTGT	1
VGNEGMVGK	1
VGNAGTNGS	1
VGNGGRVGW	1
VGNGGYLGI	1
VGNVGHGGA	1
VGNLGELGA	1
VGTNGVAGS	1
VGTLGESGG	1
VGTVGVWGL	1
VGTCGNEGK	1
VGTNGKGGL	1
VGTSGNRGS	1
VGTSGAHGY	1
VGTMGFVGC	1
VGTIGKVGN	1
VGTPGDCGM	1
VGTPGGTGE	1
VGTLGNLGR	1
VGTAGGEGI	1
VGTYGGNGQ	1
VGTCGQTGL	1
VGTCGRPGD	1
VGTLGRLGK	1
VGRIGTFGT	1
VGRQGTNGE	1
VGRHGTAGN	1
VGRDGEFGM	1
VGRGGNSGH	1
VGRYGNEGQ	1
VGSKGMLGQ	1
VGSTGYKGY	1
VGSRGEMGG	1
VGSQGASGK	1
VGSHGGKGN	1
VGSRGRGGA	1
VGSEGIRGC	1
VGSDGLEGN	1
VGSVGHVGM	1
VGMKGVLGP	1
VGMRGTVGL	1
VGMMGGLGR	1
VGMQGRGGG	1
VGMEGSFGD	1
VGMEGVPGT	1
VGMEGWRGP	1
VGMDGSLGR	1
VGMVGKPGG	1
VGMYGGFGR	1
VGISGRHGY	1
VGIMGVRGD	1
VGIQGHPGR	1
VGIRGTNGE	1
VGILGIGGR	1
VGIDGISGH	1
VGIYGKAGL	1
VGIFGCRGI	1
VGQNGEMGN	1
VGQTGLDGP	1
VGQMGIVGD	1
VGQPGGFGR	1
VGQRGRSGQ	1
VGQEGYTGG	1
VGQGGSHGS	1
VGQCGSKGQ	1
VGQLGGEGI	1
VGHEGMKGQ	1
VGHDGYKGM	1
VGHAGVRGK	1
VGHVGIEGR	1
VGPIGGIGY	1
VGPLGLRGF	1
VGPVGIWGS	1
VGPTGNLGL	1
VGPIGSKGF	1
VGPQGANGV	1
VGPGGRMGN	1
VGPGGAEGM	1
VGRVGAHGG	1
VGRSGDYGC	1
VGRIGENGI	1
VGRHGARGR	1
VGRHGVNGT	1
VGREGVYGT	1
VGRAGLNGV	1
VGRGGIQGF	1
VGRLGQNGA	1
VGRFGTGGN	1
VGLRGGMGV	1
VGLMGSAGR	1
VGLYGKWGD	1
VGLLGSKGV	1
VGLNGSCGF	1
VGLNGCRGV	1
VGLHGGTGE	1
VGLAGPPGN	1
VGLGGINGH	1
VGLSGRIGL	1
VGEKGTWGT	1
VGEKGDYGK	1
VGENGMAGT	1
VGENGQWGT	1
VGENGLSGL	1
VGERGREGL	1
VGEMGGTGL	1
VGEHGKAGK	1
VGEHGLRGL	1
VGEPGEVGQ	1
VGERGSAGA	1
VGEAGSLGQ	1
VGEGGMAGH	1
VGEGGVAGH	1
VGEVGAWGL	1
VGECGRRGA	1
VGDRGTLGT	1
VGDRGDYGT	1
VGDHGVQGI	1
VGDHGYFGE	1
VGDPGQHGK	1
VGDLGQGGQ	1
VGDEGRLGL	1
VGDAGTHGQ	1
VGAIGTRGS	1
VGARGNIGR	1
VGAKGMKGL	1
VGATGRNGK	1
VGARGYPGS	1
VGADGVGGL	1
VGAGGVEGV	1
VGAWGRSGR	1
VGAFGRGGT	1
VGGKGKCGP	1
VGGKGTEGY	1
VGGKGVHGT	1
VGGTGFRGA	1
VGGRGVEGS	1
VGGAGTRGS	1
VGGGGAEGN	1
VGGVGTSGY	1
VGGYGKKGE	1
VGGYGRRGN	1
VGGYGGRGP	1
VGGSGHRGS	1
VGGCGMTGA	1
VGGKGLRGL	1
VGGKGVGGN	1
VGGNGMPGC	1
VGGMGKKGP	1
VGGAGISGH	1
VGGAGLRGL	1
VGGVGTVGH	1
VGGLGGRGF	1
VGVRGGTGP	1
VGVIGASGL	1
VGVQGRYGY	1
VGVHGLYGP	1
VGVLGNDGP	1
VGVLGNDGG	1
VGVEGIFGN	1
VGVYGPRGF	1
VGVYGPRGL	1
VGVKGCEGS	1
VGVNGGRGN	1
VGVNGGRGH	1
VGVSGRVGN	1
VGVMGHCGI	1
VGVIGTLGT	1
VGVHGRLGG	1
VGVRGSHGT	1
VGVDGTHGV	1
VGVAGFWGF	1
VGVAGKTGV	1
VGVYGKAGH	1
VGVSGNNGQ	1
VGVSGIRGM	1
VGYKGKQGQ	1
VGYRGTRGP	1
VGYMGSTGA	1
VGYMGQVGN	1
VGYPGTSGV	1
VGYRGALGA	1
VGYRGVLGQ	1
VGYDGAAGR	1
VGYVGLWGQ	1
VGYSGLPGL	1
VGYCGIMGN	1
VGYFGIEGH	1
VGSNGSSGG	1
VGSMGMGGI	1
VGSIGFKGS	1
VGSHGTPGD	1
VGSLGAAGR	1
VGSVGASGW	1
VGSSGFIGR	1
VGSSGAGGS	1
VGSCGRLGI	1
VGSPGNLGV	1
VGSDGGLGH	1
VGSDGSKGT	1
VGSGGMLGR	1
VGSVGLPGF	1
VGWKGTNGH	1
VGWKGPLGW	1
VGWSGEVGV	1
VGWPGDNGA	1
VGWAGTLGR	1
VGWAGVPGD	1
VGWYGCMGP	1
VGWWGIFGG	1
VGWWGDDGA	1
VGCNGRSGA	1
VGCRGAHGW	1
VGCRGVTGC	1
VGCRGSVGT	1
VGCLGDRGW	1
VGCDGRFGA	1
VGCYGHGGR	1
VGLKGDLGG	1
VGLNGLPGE	1
VGLTGRKGK	1
VGLRGRNGA	1
VGLSGYPGR	1
VGLQGQFGN	1
VGLRGLVGI	1
VGLAGPYGV	1
VGLAGNPGV	1
VGLSGRWGA	1
VGLCGLVGM	1
VGFKGGIGV	1
VGFNGRFGM	1
VGFPGNRGM	1
VGFRGKGGF	1
VGFLGYLGA	1
VGFVGFTGG	1
VGRSGKFGN	1
VGINGPKGL	1
VGQDGKIGV	1
VGHNGKSGS	1
VGANGKLGP	1
VGVKGKEGA	1
VGKKGDGGR	1
VGKNGHRGP	1
VGKTGHSGW	1
VGKSGKDGR	1
VGKMGKTGQ	1
VGKIGQRGL	1
VGKIGFSGR	1
VGKPGPGGL	1
VGKRGGPGF	1
VGKDGMKGD	1
VGKVGVRGV	1
VGKLGLGGG	1
VGNKGGMGG	1
VGNNGSQGW	1
VGNSGAPGK	1
VGNSGGQGS	1
VGNIGFRGP	1
VGNQGSLGV	1
VGNQGPTGS	1
VGNRGMQGP	1
VGNLGRRGL	1
VGNEGASGD	1
VGNDGWCGR	1
VGNFGHHGF	1
VGTKGTRGK	1
VGTNGPPGL	1
VGTRGSLGL	1
VGTSGNDGE	1
VGTIGSEGC	1
VGTHGGVGH	1
VGTRGPLGN	1
VGTLGHVGV	1
VGTLGMTGS	1
VGTLGHDGL	1
VGTDGLRGV	1
VGTAGRVGV	1
VGTVGGRGC	1
VGTFGNVGQ	1
VGTTGPGGY	1
VGTQGCWGR	1
VGTRGLLGT	1
VGTLGGFGT	1
VGTDGWNGK	1
VGTAGAAGI	1
VGTSGREGM	1
VGRKGNRGA	1
VGRMGTSGW	1
VGRPGKSGA	1
VGRLGYTGS	1
VGRLGSQGL	1
VGRDGMSGT	1
VGRDGASGT	1
VGRGGRQGM	1
VGRLGGKGE	1
VGSSGDDGG	1
VGSMGKVGL	1
VGSLGKLGM	1
VGSLGKVGR	1
VGSDGEYGI	1
VGSVGKVGR	1
VGSSGVQGN	1
VGSSGSLGA	1
VGMTGQNGE	1
VGMMGYCGL	1
VGMIGGMGS	1
VGMIGSTGK	1
VGMPGPTGQ	1
VGMSGQLGV	1
VGIRGKPGQ	1
VGIRGPAGT	1
VGIDGLPGS	1
VGIAGRVGA	1
VGIAGKSGL	1
VGIAGNQGL	1
VGIYGFTGD	1
VGIWGIKGR	1
VGQRGKDGA	1
VGQQGAVGQ	1
VGQHGKGGR	1
VGQRGPWGP	1
VGQGGQLGG	1
VGQGGWLGG	1
VGQGGFAGS	1
VGQVGTRGK	1
VGQYGWTGY	1
VGHNGCVGV	1
VGHSGSDGE	1
VGHSGCKGV	1
VGHQGGLGI	1
VGHPGYRGL	1
VGHRGASGK	1
VGHGGRKGM	1
VGHVGVMGI	1
VGHVGSFGS	1
VGHYGCGGS	1
VGHSGRGGS	1
VGHWGIKGH	1
VGPQGKLGP	1
VGPQGVLGE	1
VGPHGKHGY	1
VGPLGMNGC	1
VGPEGTYGM	1
VGPVGLEGA	1
VGPVGNHGV	1
VGPCGSSGR	1
VGPFGRTGW	1
VGPIGLYGG	1
VGPIGLYGV	1
VGPHGISGN	1
VGPHGLSGW	1
VGPPGTKGE	1
VGPLGMLGP	1
VGPLGLGGW	1
VGPDGVRGS	1
VGRTGLPGP	1
VGRTGFSGR	1
VGRPGTGGP	1
VGRPGLQGI	1
VGRRGGGGM	1
VGRRGGGGL	1
VGRLGKMGS	1
VGRGGLPGS	1
VGRYGNIGS	1
VGRYGHIGA	1
VGRCGPPGR	1
VGRCGCSGP	1
VGRPGELGM	1
VGRAGCLGL	1
VGLTGSTGR	1
VGLSGKPGI	1
VGLIGSCGS	1
VGLEGGYGR	1
VGLGGCGGD	1
VGLLGADGK	1
VGEKGTIGY	1
VGENGANGQ	1
VGETGDYGV	1
VGETGKQGT	1
VGETGDYGD	1
VGESGQRGK	1
VGEMGPMGG	1
VGEDGTAGT	1
VGEDGASGI	1
VGEAGGCGE	1
VGEAGWRGL	1
VGEAGMKGD	1
VGESGSSGS	1
VGEWGMTGL	1
VGDKGRRGV	1
VGDNGDPGM	1
VGDNGVTGM	1
VGDTGGTGL	1
VGDSGRRGP	1
VGDIGNYGL	1
VGDPGAQGN	1
VGDSGRGGP	1
VGANGPTGI	1
VGANGLRGL	1
VGAIGSVGC	1
VGARGHAGY	1
VGARGHSGY	1
VGAAGSVGS	1
VGAAGDGGS	1
VGANGKMGS	1
VGANGIIGP	1
VGAPGNSGR	1
VGAPGEPGL	1
VGAEGANGP	1
VGADGGYGF	1
VGACGMDGK	1
VGALGFRGR	1
VGGKGTIGE	1
VGGNGRLGT	1
VGGTGLLGL	1
VGGVGGNGE	1
VGGYGARGA	1
VGGCGKPGR	1
VGGKGHMGA	1
VGGIGNSGQ	1
VGGHGWSGK	1
VGGPGKSGY	1
VGGRGYNGM	1
VGGRGLCGR	1
VGGGGAPGW	1
VGGSGCCGL	1
VGGCGMKGL	1
VGVSGGQGS	1
VGVWGEGGR	1
VGVCGTAGS	1
VGVKGRKGQ	1
VGVKGVIGD	1
VGVRGAVGV	1
VGVMGLFGA	1
VGVQGSTGQ	1
VGVDGLSGL	1
VGVAGFQGD	1
VGYRGCHGV	1
VGYRGCNGV	1
VGYAGVKGR	1
VGYYGGPGH	1
VGYSGVTGF	1
VGYLGYQGR	1
VGSKGDTGN	1
VGSIGKAGG	1
VGSIGMAGQ	1
VGSQGNWGE	1
VGSQGAKGS	1
VGSSGNVGY	1
VGSLGCTGS	1
VGSKGPGGL	1
VGSKGGMGG	1
VGSSGSRGP	1
VGSSGSEGS	1
VGSMGVEGT	1
VGSHGMNGT	1
VGSHGSGGG	1
VGSPGEFGV	1
VGSLGNSGQ	1
VGSLGRVGC	1
VGSVGENGS	1
VGSYGENGN	1
VGSFGNMGC	1
VGWQGALGK	1
VGWHGSNGA	1
VGWPGQFGL	1
VGWVGNQGQ	1
VGWVGLVGL	1
VGWVGHNGA	1
VGWCGGKGV	1
VGWFGKHGF	1
VGCKGNIGT	1
VGCSGARGN	1
VGCIGTKGC	1
VGCIGLAGG	1
VGCHGNRGL	1
VGCDGREGG	1
VGCSGNSGI	1
VGLKGKQGK	1
VGLTGRCGH	1
VGLEGRIGE	1
VGLGGMVGV	1
VGLGGLAGF	1
VGLGGFLGQ	1
VGLSGRTGQ	1
VGLCGSKGR	1
VGFTGEGGG	1
VGFHGWSGA	1
VGFRGCRGK	1
SGTAGLRGE	1
YGQTGSRGP	1
YGKKGRLGL	1
YGKKGQVGR	1
YGKKGPTGA	1
YGKKGVIGG	1
YGKKGSKGQ	1
YGKNGNAGT	1
YGKNGRVGG	1
YGKNGRLGS	1
YGKNGDSGQ	1
YGKNGCIGD	1
YGKTGAGGY	1
YGKSGNLGN	1
YGKSGEKGQ	1
YGKSGSIGN	1
YGKQGMRGV	1
YGKHGNLGM	1
YGKPGTKGL	1
YGKRGPPGR	1
YGKEGISGR	1
YGKDGKGGS	1
YGKDGRVGF	1
YGKDGVDGQ	1
YGKDGSPGI	1
YGKAGNRGS	1
YGKAGIKGE	1
YGKAGLPGS	1
YGKVGSEGM	1
YGKYGLNGY	1
YGKYGCAGG	1
YGKSGPIGQ	1
YGKWGQKGK	1
YGKLGDSGM	1
YGKFGIQGF	1
YGKFGYKGY	1
YGKFGYPGL	1
YGNKGENGG	1
YGNNGTTGL	1
YGNNGTGGS	1
YGNNGRPGA	1
YGNNGSEGA	1
YGNNGMNGG	1
YGNNGQTGR	1
YGNSGHYGA	1
YGNMGPTGL	1
YGNQGPGGR	1
YGNHGNYGN	1
YGNHGDRGQ	1
YGNPGVGGQ	1
YGNPGNAGE	1
YGNRGSTGC	1
YGNLGWIGK	1
YGNLGKAGE	1
YGNLGGGGG	1
YGNAGKKGR	1
YGNGGTRGW	1
YGNVGFDGL	1
YGNYGMDGS	1
YGNYGPRGC	1
YGNYGDAGT	1
YGNSGNDGA	1
YGNWGGVGR	1
YGTRGDEGS	1
YGTQGYGGL	1
YGTRGLWGP	1
YGTRGIMGG	1
YGTLGMRGA	1
YGTEGRYGW	1
YGTVGLGGR	1
YGTYGKGGR	1
YGTYGNEGT	1
YGTSGMAGS	1
YGTCGFWGE	1
YGTTGLTGR	1
YGTRGNKGG	1
YGTMGNKGH	1
YGTQGTNGC	1
YGTPGLQGK	1
YGTRGNMGK	1
YGTRGNKGT	1
YGTRGPSGG	1
YGTAGYNGV	1
YGTGGSDGT	1
YGTVGTSGT	1
YGTCGEKGD	1
YGTFGNVGS	1
YGRKGMSGC	1
YGRNGARGA	1
YGRRGMVGK	1
YGRAGDTGR	1
YGRVGHQGK	1
YGRSGYYGA	1
YGRSGHPGG	1
YGRCGGDGT	1
YGSTGLHGP	1
YGSTGKNGK	1
YGSTGNVGH	1
YGSTGRMGQ	1
YGSTGIYGS	1
YGSRGCEGM	1
YGSIGKCGS	1
YGSPGEIGG	1
YGSRGGAGY	1
YGSLGRLGG	1
YGSLGLAGS	1
YGSDGSYGQ	1
YGSDGDTGP	1
YGSDGDRGP	1
YGSAGHAGA	1
YGSGGQNGK	1
YGSGGRWGS	1
YGSVGEMGH	1
YGSSGHLGP	1
YGSCGSKGA	1
YGSFGTRGT	1
YGSFGGEGD	1
YGMKGSQGH	1
YGMKGSYGQ	1
YGMKGQMGM	1
YGMRGVLGA	1
YGMMGERGT	1
YGMIGLFGT	1
YGMQGCKGW	1
YGMRGWCGC	1
YGMLGQGGL	1
YGMLGVNGP	1
YGMEGVDGV	1
YGMEGVYGA	1
YGMDGDNGC	1
YGMDGDPGG	1
YGMVGPNGK	1
YGMVGANGM	1
YGMVGFKGS	1
YGMYGKVGH	1
YGMSGMSGS	1
YGMCGSSGC	1
YGMLGSGGP	1
YGINGNPGN	1
YGISGTSGS	1
YGISGENGM	1
YGILGASGN	1
YGIEGTNGM	1
YGIDGTLGA	1
YGIDGSAGE	1
YGIGGFSGS	1
YGIVGIHGV	1
YGICGGRGF	1
YGQKGKPGQ	1
YGQKGNTGQ	1
YGQTGNWGV	1
YGQRGVPGH	1
YGQMGRFGS	1
YGQMGMTGD	1
YGQIGEHGS	1
YGQHGDSGS	1
YGQPGVPGA	1
YGQRGRPGM	1
YGQRGETGE	1
YGQRGSSGT	1
YGQDGMRGL	1
YGQYGVLGS	1
YGQWGRHGS	1
YGQCGRDGT	1
YGQFGIGGA	1
YGQFGRNGH	1
YGHNGENGG	1
YGHRGVHGK	1
YGHRGLHGD	1
YGHDGKYGH	1
YGHGGLLGV	1
YGHWGMEGC	1
YGPSGQKGY	1
YGPQGKWGA	1
YGPQGSPGP	1
YGPRGITGS	1
YGPLGNLGM	1
YGPLGMKGV	1
YGPGGGRGD	1
YGPGGHSGI	1
YGPSGGKGS	1
YGPCGAYGH	1
YGPTGNKGR	1
YGPHGARGN	1
YGPPGDVGG	1
YGPVGGPGD	1
YGPCGQGGR	1
YGRNGTLGM	1
YGRNGEEGQ	1
YGRSGMNGG	1
YGRLGTWGM	1
YGRYGFEGL	1
YGRFGREGE	1
YGRTGDRGL	1
YGRQGQSGL	1
YGREGPTGK	1
YGRDGYSGL	1
YGRVGNVGF	1
YGRCGKGGC	1
YGLTGEDGK	1
YGLTGAYGK	1
YGLHGSYGT	1
YGLHGSGGV	1
YGLPGMLGT	1
YGLEGATGE	1
YGLEGVNGR	1
YGLAGVDGK	1
YGLGGTYGG	1
YGLVGASGV	1
YGLYGNLGP	1
YGLNGEMGR	1
YGLTGVVGW	1
YGLTGNVGQ	1
YGLMGLEGW	1
YGLHGPVGP	1
YGLHGLIGM	1
YGLLGNLGC	1
YGLDGIWGT	1
YGLDGRRGC	1
YGLVGNFGS	1
YGLVGRSGT	1
YGLFGASGV	1
YGEKGTKGK	1
YGETGTTGL	1
YGEIGAPGR	1
YGEIGGNGD	1
YGEPGGIGT	1
YGERGRRGD	1
YGELGDMGT	1
YGELGVNGE	1
YGEEGKNGM	1
YGEEGPVGG	1
YGEVGRIGF	1
YGEVGGRGR	1
YGEYGRMGW	1
YGECGSAGL	1
YGDKGKSGG	1
YGDTGKTGT	1
YGDTGGCGC	1
YGDTGEPGS	1
YGDIGDSGW	1
YGDQGYNGP	1
YGDHGNMGA	1
YGDPGKSGE	1
YGDRGGSGH	1
YGDRGHKGA	1
YGDLGNRGH	1
YGDLGREGR	1
YGDEGNIGR	1
YGDAGAWGL	1
YGDVGDVGK	1
YGDVGLKGP	1
YGDVGVRGM	1
YGDSGRKGS	1
YGDSGMIGP	1
YGDCGNTGH	1
YGDCGPCGD	1
YGDCGLPGM	1
YGDLGIRGA	1
YGAKGLIGT	1
YGANGVFGR	1
YGATGCAGS	1
YGAMGKKGR	1
YGAMGQCGK	1
YGAQGRFGA	1
YGAHGPPGQ	1
YGAGGDLGS	1
YGAHGTPGK	1
YGAPGTGGI	1
YGAPGWLGV	1
YGALGCFGI	1
YGAYGMAGA	1
YGGKGAHGQ	1
YGGTGCIGN	1
YGGSGTVGT	1
YGGMGRHGK	1
YGGDGLGGL	1
YGGSGSNGL	1
YGGCGGRGS	1
YGGKGLVGT	1
YGGKGSDGH	1
YGGNGRFGI	1
YGGNGWEGV	1
YGGTGHRGA	1
YGGTGSSGT	1
YGGRGSGGD	1
YGGRGRTGT	1
YGGRGGQGS	1
YGGMGGSGY	1
YGGHGTSGP	1
YGGHGMEGQ	1
YGGHGHDGF	1
YGGHGDMGE	1
YGGRGRDGR	1
YGGRGRTGK	1
YGGRGLAGT	1
YGGAGKQGD	1
YGGAGNGGL	1
YGGVGPQGE	1
YGGVGEKGH	1
YGGYGHTGQ	1
YGGYGHMGQ	1
YGVTGNRGR	1
YGVTGTWGQ	1
YGVSGKFGM	1
YGVSGRFGA	1
YGVHGGTGR	1
YGVLGGIGT	1
YGVEGSWGE	1
YGVEGPRGP	1
YGVSGATGF	1
YGVSGLPGT	1
YGVLGEPGD	1
YGVFGLLGA	1
YGVNGSTGY	1
YGVTGGTGF	1
YGVSGKPGS	1
YGVRGDIGM	1
YGVLGKRGF	1
YGVLGAGGN	1
YGVDGPMGK	1
YGVAGKKGP	1
YGVFGDCGK	1
YGVFGGLGG	1
YGYNGNAGP	1
YGYNGISGR	1
YGYNGDVGR	1
YGYRGNLGL	1
YGYMGKGGK	1
YGYMGYRGP	1
YGYRGQGGG	1
YGYLGNVGN	1
YGYDGSYGL	1
YGYVGFMGG	1
YGYYGGEGR	1
YGYLGKVGD	1
YGSNGQPGG	1
YGSNGDHGK	1
YGSRGQDGY	1
YGSMGTPGN	1
YGSMGGIGR	1
YGSQGISGS	1
YGSQGDYGC	1
YGSDGNKGK	1
YGSVGVFGF	1
YGSYGIEGK	1
YGSWGKVGK	1
YGSCGYSGA	1
YGSKGAGGI	1
YGSIGYNGD	1
YGSIGYRGW	1
YGSQGRSGS	1
YGSHGCIGI	1
YGSRGVRGF	1
YGSGGHHGR	1
YGSGGLKGT	1
YGSVGPNGR	1
YGSYGRTGN	1
YGSWGEIGE	1
YGSCGLVGW	1
YGSLGMSGL	1
YGWNGSRGA	1
YGWNGFRGG	1
YGWNGRSGE	1
YGWTGFGGK	1
YGWMGGNGQ	1
YGWIGNKGV	1
YGWQGSEGA	1
YGWQGRPGN	1
YGWHGLAGP	1
YGWRGKLGH	1
YGWSGRRGA	1
YGCNGYAGV	1
YGCTGCRGP	1
YGCSGSKGR	1
YGCMGKSGR	1
YGCMGSIGQ	1
YGCIGTLGY	1
YGCIGTWGS	1
YGCHGMSGG	1
YGCPGKGGP	1
YGCDGRGGE	1
YGCDGAHGF	1
YGCVGKHGT	1
YGCVGHEGN	1
YGCLGSSGL	1
YGCLGRKGR	1
YGLNGTTGF	1
YGLNGSHGV	1
YGLNGCHGD	1
YGLRGLLGE	1
YGLEGRQGS	1
YGLDGSNGA	1
YGLAGTMGL	1
YGLVGDPGS	1
YGLSGCQGA	1
YGFNGYLGK	1
YGFTGNLGT	1
YGFSGKMGM	1
YGFSGPCGI	1
YGFQGHMGE	1
YGFDGIVGV	1
YGFWGHPGF	1
YGFLGMHGN	1
YGFLGWEGH	1
SGPDGKMGP	1
SGSQGAVGG	1
SGKNGSDGC	1
SGKTGDQGN	1
SGKSGQTGY	1
SGKHGDKGL	1
SGKHGYEGN	1
SGKRGGTGA	1
SGKLGNGGN	1
SGKLGIKGS	1
SGKEGDIGT	1
SGKGGINGN	1
SGKVGWKGY	1
SGKYGAQGN	1
SGKSGGSGK	1
SGKSGRVGL	1
SGKFGKHGT	1
SGKFGAKGS	1
SGKFGSTGR	1
SGNKGNSGD	1
SGNKGVNGL	1
SGNKGVAGP	1
SGNNGHIGY	1
SGNNGSCGK	1
SGNNGSVGL	1
SGNNGCVGG	1
SGNTGERGS	1
SGNTGDGGL	1
SGNRGWSGA	1
SGNQGSGGV	1
SGNRGQGGS	1
SGNLGTAGD	1
SGNLGTTGD	1
SGNLGSGGP	1
SGNLGQFGK	1
SGNLGERGS	1
SGNEGSVGA	1
SGNAGSDGG	1
SGNVGTVGT	1
SGNVGIGGA	1
SGNVGRDGV	1
SGNCGSPGT	1
SGNFGVEGW	1
SGTKGATGN	1
SGTNGKYGD	1
SGTIGNGGS	1
SGTQGKEGE	1
SGTPGNRGP	1
SGTRGGIGY	1
SGTLGNRGL	1
SGTEGRCGI	1
SGTGGVRGR	1
SGTSGSVGM	1
SGTSGPNGD	1
SGTMGNAGL	1
SGTQGGKGS	1
SGTHGTGGK	1
SGTPGRFGG	1
SGTPGWYGP	1
SGTLGRCGT	1
SGTVGWNGL	1
SGTSGSCGS	1
SGTSGRQGV	1
SGRKGQYGG	1
SGRNGTPGN	1
SGRNGMGGQ	1
SGRNGETGQ	1
SGRRGSSGD	1
SGRMGFCGE	1
SGRHGAEGR	1
SGRHGLLGS	1
SGRPGSWGW	1
SGRRGMKGN	1
SGREGRQGY	1
SGRGGIRGT	1
SGRYGCPGD	1
SGRCGTRGA	1
SGSKGAQGI	1
SGSKGCNGF	1
SGSTGLPGH	1
SGSSGMSGL	1
SGSMGPQGN	1
SGSMGARGN	1
SGSMGAMGT	1
SGSIGDKGD	1
SGSHGGRGK	1
SGSRGTAGP	1
SGSAGKPGA	1
SGSGGYNGA	1
SGSGGMHGK	1
SGSCGLQGS	1
SGSFGPKGL	1
SGMKGRFGN	1
SGMRGVAGF	1
SGMRGVLGR	1
SGMRGYRGE	1
SGMPGINGP	1
SGMRGCLGM	1
SGMLGVQGR	1
SGMEGRCGI	1
SGMDGTTGH	1
SGMDGRSGH	1
SGMVGIGGD	1
SGMVGTVGL	1
SGMVGERGR	1
SGMYGHRGL	1
SGMSGSDGD	1
SGMCGERGS	1
SGIKGDSGN	1
SGINGMIGH	1
SGITGIMGR	1
SGISGGWGP	1
SGIMGESGT	1
SGIQGARGC	1
SGIRGKDGA	1
SGIRGPQGY	1
SGILGTAGC	1
SGILGMKGT	1
SGIEGTHGD	1
SGIGGQMGA	1
SGIGGRWGM	1
SGIYGEFGS	1
SGICGRPGP	1
SGILGVSGG	1
SGQTGRGGR	1
SGQTGHKGA	1
SGQMGENGK	1
SGQQGAPGF	1
SGHKGKMGD	1
SGHNGVCGL	1
SGHTGKHGP	1
SGHRGPNGP	1
SGHQGSMGS	1
SGHQGEVGS	1
SGHAGDKGN	1
SGHAGSQGQ	1
SGHGGSVGT	1
SGHGGNGGN	1
SGHGGTAGS	1
SGHVGKQGR	1
SGHVGTVGR	1
SGHVGPLGE	1
SGHVGAEGI	1
SGHFGRRGL	1
SGPKGHYGS	1
SGPIGWCGG	1
SGPLGKVGE	1
SGPVGASGS	1
SGPSGSVGA	1
SGPHGKNGA	1
SGPRGDVGT	1
SGPAGVGGA	1
SGPSGLAGS	1
SGPFGCLGV	1
SGRKGVKGP	1
SGRNGWSGV	1
SGRIGSYGQ	1
SGRLGCCGN	1
SGRWGMGGP	1
SGRCGKPGF	1
SGRNGVNGN	1
SGRYGVTGL	1
SGLNGMTGG	1
SGLNGMCGI	1
SGLNGEKGM	1
SGLRGKNGR	1
SGLRGACGP	1
SGLSGGSGN	1
SGLHGRNGC	1
SGLHGWVGQ	1
SGLLGTVGN	1
SGLLGAQGL	1
SGLGGPMGL	1
SGLYGIHGL	1
SGLYGLSGA	1
SGLLGVPGS	1
SGLKGSEGQ	1
SGLAGRVGV	1
SGLVGQCGS	1
SGEMGMMGK	1
SGEIGLNGA	1
SGERGRTGV	1
SGEDGSGGK	1
SGEFGLLGL	1
SGDTGNPGL	1
SGDRGPGGG	1
SGDLGEYGR	1
SGDDGMGGT	1
SGDAGLYGR	1
SGDYGRKGL	1
SGDYGFQGE	1
SGDLGGHGT	1
SGDFGSDGA	1
SGAKGFMGK	1
SGAQGDKGP	1
SGARGRGGC	1
SGADGIRGG	1
SGAAGRSGL	1
SGAGGRSGK	1
SGAVGIEGF	1
SGANGGIGV	1
SGAMGRFGK	1
SGADGMEGY	1
SGADGLSGL	1
SGAAGTYGA	1
SGAGGKAGS	1
SGAGGTTGF	1
SGAVGEYGL	1
SGACGADGG	1
SGALGGGGF	1
SGAFGLYGS	1
SGAFGARGD	1
SGGNGYNGR	1
SGGTGTVGQ	1
SGGQGAPGL	1
SGGHGTAGL	1
SGGPGKRGR	1
SGGPGEEGP	1
SGGEGVVGS	1
SGGAGYPGW	1
SGGGGGPGT	1
SGGGGRMGD	1
SGGYGMVGI	1
SGGKGNNGI	1
SGGTGATGD	1
SGGSGEAGL	1
SGGIGDLGQ	1
SGGPGHFGK	1
SGGEGKRGS	1
SGGEGGSGP	1
SGGDGSVGV	1
SGGDGGHGI	1
SGVKGRYGT	1
SGVSGNNGT	1
SGVSGLNGD	1
SGVIGEMGD	1
SGVFGAWGA	1
SGVKGPTGN	1
SGVKGYAGI	1
SGVTGWDGQ	1
SGVRGGHGQ	1
SGVMGPKGG	1
SGVIGLVGR	1
SGVPGGPGS	1
SGVDGKNGA	1
SGVYGTMGL	1
SGVWGVLGN	1
SGYKGHHGA	1
SGYTGKWGG	1
SGYIGGQGG	1
SGYQGHCGT	1
SGYHGMQGS	1
SGYRGDMGT	1
SGYVGTGGI	1
SGYSGASGL	1
SGSKGLAGR	1
SGSTGGPGG	1
SGSQGPYGL	1
SGSLGLPGR	1
SGSAGAMGL	1
SGSVGRSGL	1
SGSYGTVGS	1
SGSSGHAGS	1
SGSSGSWGQ	1
SGSNGDEGR	1
SGSTGDHGD	1
SGSIGAMGL	1
SGSQGYHGI	1
SGSGGLIGI	1
SGSGGGIGT	1
SGSYGHSGM	1
SGSCGIRGT	1
SGSCGPTGG	1
SGWKGSGGL	1
SGWQGMPGR	1
SGWQGAVGP	1
SGWPGRNGL	1
SGWRGWGGA	1
SGWSGALGP	1
SGWCGVRGM	1
SGWLGNLGY	1
SGWLGSEGD	1
SGCNGVAGM	1
SGCMGGSGK	1
SGCDGQLGV	1
SGCDGVPGV	1
SGCAGVLGP	1
SGCVGTVGV	1
SGCVGKGGA	1
SGCVGCIGG	1
SGCSGGTGW	1
SGLKGPAGC	1
SGLKGLMGF	1
SGLTGPKGF	1
SGLTGNHGF	1
SGLPGIGGR	1
SGLRGPSGL	1
SGLLGSGGC	1
SGLDGNVGP	1
SGLAGESGS	1
SGLVGTEGS	1
SGLVGPVGV	1
SGLYGRTGY	1
SGLLGKAGL	1
SGFRGARGR	1
SGFLGATGC	1
SGFDGLCGL	1
SGFGGCYGL	1
SGFCGREGT	1
SGFCGFVGG	1
SGFFGPQGF	1
SGRSGTLGK	1
SGKTGYCGA	1
SGKIGMLGH	1
SGKQGMVGQ	1
SGKQGWMGN	1
SGKHGNRGN	1
SGKRGISGD	1
SGKRGIMGK	1
SGKVGLIGI	1
SGKSGDNGW	1
SGKSGSKGA	1
SGKSGYPGE	1
SGNKGNRGH	1
SGNNGMKGS	1
SGNTGQPGT	1
SGNMGVHGI	1
SGNIGKRGM	1
SGNQGGSGL	1
SGNHGLPGT	1
SGNPGKEGQ	1
SGNLGERGR	1
SGNLGSGGN	1
SGNVGSMGE	1
SGNYGTNGV	1
SGNSGNIGP	1
SGNSGRHGP	1
SGNWGGSGS	1
SGNFGTPGL	1
SGNFGTDGF	1
SGTKGWIGK	1
SGTNGQGGK	1
SGTSGKHGT	1
SGTSGMAGY	1
SGTHGSVGM	1
SGTHGFIGK	1
SGTDGVSGQ	1
SGTVGVSGL	1
SGTLGVHGP	1
SGTFGVGGE	1
SGTKGRQGN	1
SGTKGDLGF	1
SGTNGLLGS	1
SGTTGALGW	1
SGTTGTFGF	1
SGTTGHPGG	1
SGTHGSHGS	1
SGTPGMAGH	1
SGTPGLTGK	1
SGTLGTDGH	1
SGTLGRAGP	1
SGTLGLEGT	1
SGTYGKLGS	1
SGTSGKHGQ	1
SGTSGARGK	1
SGTWGNCGM	1
SGTWGTCGM	1
SGTWGYEGG	1
SGTLGTYGT	1
SGRKGKLGR	1
SGRKGSDGT	1
SGRNGMTGR	1
SGRNGGLGD	1
SGRTGQTGN	1
SGRSGCHGK	1
SGRQGDWGT	1
SGRQGGRGI	1
SGRHGPFGL	1
SGRRGLCGF	1
SGRDGRPGS	1
SGRSGNRGP	1
SGRCGMNGW	1
SGRFGEIGR	1
SGSNGPVGR	1
SGSNGARGI	1
SGSTGRQGG	1
SGSTGDWGA	1
SGSSGKTGN	1
SGSMGYNGQ	1
SGSHGVCGP	1
SGSPGNIGD	1
SGSLGNSGT	1
SGSDGSPGP	1
SGSDGDSGM	1
SGSDGVAGV	1
SGSDGSIGK	1
SGSAGGAGV	1
SGSGGKRGD	1
SGSGGTLGE	1
SGSVGVYGF	1
SGSVGSEGD	1
SGSCGPLGV	1
SGMNGSEGS	1
SGMNGDRGK	1
SGMTGPVGT	1
SGMRGTSGV	1
SGMRGSAGS	1
SGMIGTKGR	1
SGMHGLFGL	1
SGMLGEDGP	1
SGMDGPRGL	1
SGMDGEVGP	1
SGMDGVSGA	1
SGMVGRSGS	1
SGMVGLPGA	1
SGMSGELGP	1
SGIKGPIGN	1
SGIHGRKGN	1
SGIHGFLGR	1
SGIRGQMGW	1
SGILGHWGK	1
SGIEGSSGE	1
SGIGGNLGH	1
SGIYGLNGW	1
SGIYGLKGA	1
SGISGEKGS	1
SGISGSPGP	1
SGIFGGKGS	1
SGQNGSTGD	1
SGQPGPQGE	1
SGQPGAVGH	1
SGQLGESGH	1
SGQLGASGI	1
SGQLGSPGF	1
SGQEGNPGP	1
SGQSGNTGS	1
SGQWGGEGG	1
SGQLGGGGH	1
SGHTGTDGM	1
SGHTGMSGS	1
SGHTGRWGL	1
SGHRGCYGS	1
SGHSGWMGN	1
SGHMGISGR	1
SGHQGLPGR	1
SGHHGDHGL	1
SGHHGDGGY	1
SGHPGCEGS	1
SGHEGKKGR	1
SGHDGVMGT	1
SGHGGRNGY	1
SGHVGTDGM	1
SGHVGYMGP	1
SGHFGSLGN	1
SGPKGNCGA	1
SGPNGKVGL	1
SGPRGSCGS	1
SGPYGKGGL	1
SGPHGCNGL	1
SGPPGMEGM	1
SGPRGASGG	1
SGPGGSAGY	1
SGPSGTFGG	1
SGRNGARGN	1
SGRTGARGQ	1
SGRSGSRGR	1
SGRHGKEGS	1
SGRRGIPGT	1
SGRRGVMGV	1
SGRDGTQGT	1
SGRAGMQGW	1
SGRCGILGK	1
SGRTGANGE	1
SGRSGYCGA	1
SGRQGSSGT	1
SGRQGWEGF	1
SGRRGIGGP	1
SGREGPYGG	1
SGRLGGGGG	1
SGLHGMGGN	1
SGLRGRWGL	1
SGLLGIIGI	1
SGLDGNNGE	1
SGLGGALGD	1
SGLGGSIGP	1
SGLVGTDGH	1
SGLSGITGS	1
SGLSGRVGL	1
SGLCGTVGP	1
SGLFGRTGS	1
SGLIGHYGS	1
SGLHGHAGW	1
SGLGGRNGL	1
SGLSGGPGA	1
SGLLGSYGP	1
SGENGNGGR	1
SGEIGAYGS	1
SGEHGMDGV	1
SGEHGIRGL	1
SGEHGADGR	1
SGEPGATGY	1
SGEEGEGGA	1
SGEVGKRGA	1
SGESGKDGE	1
SGESGGMGM	1
SGESGCSGK	1
SGEFGHAGP	1
SGEFGSQGT	1
SGDKGSIGK	1
SGDTGRNGV	1
SGDTGPIGM	1
SGDRGRNGK	1
SGDIGLQGN	1
SGDHGGEGT	1
SGDHGGYGS	1
SGDLGANGT	1
SGDLGISGP	1
SGDDGAAGT	1
SGDGGRNGV	1
SGDLGWSGA	1
SGALGYNGP	1
SGAEGVVGW	1
SGAGGKKGK	1
SGAVGAIGP	1
SGAKGLVGA	1
SGANGRIGS	1
SGATGIPGV	1
SGATGAIGS	1
SGAMGTPGT	1
SGAQGNMGG	1
SGAHGLPGT	1
SGARGPGGV	1
SGADGRMGR	1
SGASGFYGD	1
SGGTGLLGC	1
SGGIGRFGT	1
SGGHGPHGQ	1
SGGPGPFGA	1
SGGPGVLGC	1
SGGEGQNGT	1
SGGVGDYGQ	1
SGGYGNGGW	1
SGGSGLPGV	1
SGGKGESGQ	1
SGGSGRLGD	1
SGGSGSSGS	1
SGGSGSMGK	1
SGGMGSSGP	1
SGGDGAPGL	1
SGGAGLSGL	1
SGGGGSPGL	1
SGVKGFLGS	1
SGVNGSQGL	1
SGVQGMSGA	1
SGVQGYEGY	1
SGVHGCNGV	1
SGVEGEGGA	1
SGVGGTFGW	1
SGVYGVEGH	1
SGVWGGQGR	1
SGVCGMPGS	1
SGVCGGVGT	1
SGVLGRLGF	1
SGVNGQVGS	1
SGVNGASGD	1
SGVRGSNGG	1
SGVLGWTGC	1
SGVEGKTGW	1
SGVAGATGK	1
SGVVGAKGG	1
SGVVGNSGT	1
SGVYGNCGN	1
SGVCGFQGP	1
SGYMGENGR	1
SGYLGSIGH	1
SGYDGSEGD	1
SGYAGPSGA	1
SGYVGRHGL	1
SGYSGQCGI	1
SGYFGWTGL	1
SGSNGVAGA	1
SGSTGNCGV	1
SGSIGTHGT	1
SGSIGLSGA	1
SGSIGYLGL	1
SGSPGPLGA	1
SGSRGSTGL	1
SGSLGQRGT	1
SGSVGNRGW	1
SGSCGCCGS	1
SGSKGSAGP	1
SGSTGSKGP	1
SGSHGIFGG	1
SGSRGFPGR	1
SGSLGPVGR	1
SGSLGGSGS	1
SGSDGYLGS	1
SGWNGSSGR	1
SGWRGREGR	1
SGWRGFSGS	1
SGWGGQTGV	1
SGWYGGPGA	1
SGWFGMAGP	1
SGCTGWPGC	1
SGCIGHLGV	1
SGCRGIGGP	1
SGCCGVGGR	1
SGLTGHPGS	1
SGLSGSGGS	1
SGLMGRGGP	1
SGLQGRNGQ	1
SGLAGRGGR	1
SGLAGLSGN	1
SGLYGREGP	1
SGFIGLRGL	1
SGFGGCPGQ	1
SGFWGFPGR	1
SGFLGSEGT	1
WGMMGPPGV	1
WGGLGHFGT	1
WGKKGKRGV	1
WGKTGQFGH	1
WGKSGVEGR	1
WGKHGFRGD	1
WGKPGKRGL	1
WGKPGTGGP	1
WGKPGYNGE	1
WGKRGRVGS	1
WGKLGIRGM	1
WGKDGMNGV	1
WGKAGYSGS	1
WGKVGNWGA	1
WGKSGFVGK	1
WGNKGVLGT	1
WGNNGFKGA	1
WGNTGQNGA	1
WGNTGCMGM	1
WGNTGRVGF	1
WGNTGPPGN	1
WGNRGKIGP	1
WGNSGHRGI	1
WGNSGETGH	1
WGNSGEGGK	1
WGNMGKIGK	1
WGNMGKAGL	1
WGNMGKCGE	1
WGNMGGDGG	1
WGNIGTAGS	1
WGNIGLEGQ	1
WGNIGLDGP	1
WGNHGKNGQ	1
WGNHGRRGP	1
WGNPGQIGK	1
WGNPGAAGS	1
WGNRGRNGK	1
WGNLGVMGW	1
WGNDGQYGD	1
WGNDGYDGL	1
WGNAGLRGL	1
WGNGGKQGS	1
WGNVGPIGS	1
WGNVGASGV	1
WGNVGGPGM	1
WGNYGKRGH	1
WGTNGPTGN	1
WGTIGNRGV	1
WGTIGVAGH	1
WGTPGMGGS	1
WGTDGSNGY	1
WGTAGIMGR	1
WGTWGDSGQ	1
WGTKGRSGQ	1
WGTKGAAGD	1
WGTNGRKGR	1
WGTTGPMGS	1
WGTTGCNGV	1
WGTPGRVGG	1
WGTAGYLGR	1
WGTAGIHGF	1
WGTAGIRGF	1
WGTGGKPGR	1
WGTSGRGGS	1
WGTSGGGGQ	1
WGTFGGSGE	1
WGRNGMYGK	1
WGRTGRAGR	1
WGRTGPAGH	1
WGRMGMAGR	1
WGRMGVKGE	1
WGRIGNAGL	1
WGRHGRRGG	1
WGRPGPGGG	1
WGRVGPYGD	1
WGRYGHLGI	1
WGRWGNNGG	1
WGRWGEKGS	1
WGRCGKNGQ	1
WGRCGHRGP	1
WGSTGARGK	1
WGSMGRRGT	1
WGSHGPGGR	1
WGSDGADGA	1
WGSAGDNGS	1
WGSAGSRGG	1
WGSGGRSGL	1
WGSGGITGR	1
WGSVGTPGL	1
WGSFGRLGI	1
WGSFGGSGQ	1
WGMTGTNGP	1
WGMHGQRGG	1
WGMPGNLGA	1
WGMLGSSGR	1
WGMLGLRGS	1
WGMAGDFGT	1
WGMSGQLGG	1
WGMSGLSGR	1
WGIKGKNGA	1
WGINGARGC	1
WGISGHNGV	1
WGIIGKLGQ	1
WGIHGMKGL	1
WGIHGRQGS	1
WGILGPEGN	1
WGIAGSEGC	1
WGIAGDRGW	1
WGIAGITGR	1
WGIAGAAGL	1
WGIAGVRGT	1
WGILGYVGP	1
WGQKGYSGC	1
WGQNGALGM	1
WGQTGVRGP	1
WGQRGEKGC	1
WGQMGTNGL	1
WGQQGNWGT	1
WGQQGNWGA	1
WGQQGRMGA	1
WGQHGTPGL	1
WGQEGVNGL	1
WGQWGDWGQ	1
WGQWGYVGD	1
WGQCGIYGQ	1
WGHKGYKGP	1
WGHKGLSGK	1
WGHNGRPGL	1
WGHRGDWGK	1
WGHSGHTGN	1
WGHMGTNGL	1
WGHQGPEGA	1
WGHHGVTGP	1
WGHRGKNGD	1
WGHLGSSGY	1
WGHWGSAGS	1
WGPQGRFGR	1
WGPGGGRGS	1
WGPWGEYGR	1
WGPFGCSGK	1
WGPRGDVGR	1
WGPEGSTGQ	1
WGPGGNNGL	1
WGPSGGCGK	1
WGRNGFCGP	1
WGRSGTPGD	1
WGRQGNWGS	1
WGRPGLLGP	1
WGRLGHLGG	1
WGRDGYGGA	1
WGRGGRLGN	1
WGRYGRLGD	1
WGRKGREGM	1
WGRQGFIGN	1
WGRPGGSGR	1
WGRPGVGGD	1
WGRRGREGH	1
WGRAGPVGI	1
WGRGGFPGV	1
WGLRGGQGM	1
WGLAGQPGS	1
WGLGGNSGI	1
WGLKGRGGT	1
WGLNGRAGV	1
WGLTGICGT	1
WGLGGPSGH	1
WGENGIVGV	1
WGENGWIGL	1
WGETGVEGA	1
WGEMGSMGW	1
WGEHGTRGG	1
WGEEGTTGN	1
WGEDGSCGA	1
WGEAGNEGN	1
WGEGGCHGR	1
WGEVGDSGY	1
WGEYGTRGM	1
WGECGSKGA	1
WGDKGNLGE	1
WGDHGNNGS	1
WGDHGDSGP	1
WGDPGELGN	1
WGDPGYTGP	1
WGDRGTNGA	1
WGDLGLHGT	1
WGDAGIGGS	1
WGDGGVYGV	1
WGDVGLWGT	1
WGDLGLWGK	1
WGAKGQVGI	1
WGANGPNGD	1
WGARGNPGP	1
WGAQGNNGY	1
WGAEGETGS	1
WGAGGVPGW	1
WGASGLPGQ	1
WGAWGKCGK	1
WGARGKNGK	1
WGAMGRPGK	1
WGAQGFRGT	1
WGAEGNRGP	1
WGADGTLGQ	1
WGAVGIEGK	1
WGGKGRVGA	1
WGGIGALGM	1
WGGRGSYGL	1
WGGLGALGT	1
WGGAGSDGT	1
WGGVGISGD	1
WGGSGQMGK	1
WGGNGREGE	1
WGGSGTWGY	1
WGGSGWGGA	1
WGGIGQRGV	1
WGGLGTDGV	1
WGGDGTAGN	1
WGGAGVQGS	1
WGGYGETGK	1
WGGYGERGG	1
WGGSGRNGR	1
WGVQGAHGG	1
WGVKGGSGL	1
WGVTGSPGV	1
WGVSGTPGR	1
WGVHGVSGE	1
WGVPGSGGL	1
WGVRGCSGG	1
WGVLGLRGT	1
WGVEGYRGK	1
WGVDGTLGH	1
WGVAGMLGD	1
WGVYGSGGK	1
WGVWGGTGY	1
WGVNGESGV	1
WGVNGYNGS	1
WGVTGKIGR	1
WGVSGKPGA	1
WGVAGLVGA	1
WGVAGSVGR	1
WGVSGTRGI	1
WGYKGHAGF	1
WGYTGSRGH	1
WGYIGNKGR	1
WGYPGSRGT	1
WGYEGLIGS	1
WGYEGGRGN	1
WGYAGLVGP	1
WGYGGMTGT	1
WGYVGKDGV	1
WGYSGSFGQ	1
WGYSGVHGH	1
WGYFGSYGL	1
WGYFGFTGT	1
WGSKGGNGR	1
WGSMGVFGQ	1
WGSHGARGY	1
WGSPGDGGR	1
WGSRGLKGL	1
WGSAGFRGV	1
WGSYGLCGC	1
WGSSGPGGM	1
WGSNGQPGK	1
WGSPGYLGA	1
WGSDGNMGS	1
WGSGGAHGD	1
WGSGGLSGL	1
WGSSGGGGM	1
WGWKGLAGF	1
WGWKGGAGS	1
WGWKGSTGL	1
WGWKGLLGR	1
WGWMGTMGH	1
WGWHGTTGN	1
WGWHGMEGE	1
WGWPGAGGS	1
WGWRGASGK	1
WGWYGKSGI	1
WGCTGACGT	1
WGCMGDTGY	1
WGCRGKNGI	1
WGCAGKKGR	1
WGCGGTRGI	1
WGLKGSSGQ	1
WGLDGVFGR	1
WGFKGHAGT	1
WGFPGSTGS	1
WGFDGLKGA	1
WGFDGVFGP	1
WGFGGSMGV	1
WGFYGRDGM	1
WGFYGSAGR	1
WGFCGSPGS	1
CGRLGWHGS	1
CGVMGKGGL	1
CGYKGIDGE	1
CGKKGNYGS	1
CGKTGYDGE	1
CGKRGRAGN	1
CGKSGNRGS	1
CGKIGVRGR	1
CGKHGDDGL	1
CGKPGLIGI	1
CGKRGRPGT	1
CGKRGANGR	1
CGKLGPNGN	1
CGKLGHHGS	1
CGKEGSDGV	1
CGKDGRPGY	1
CGKGGQPGP	1
CGKVGARGR	1
CGKYGRNGT	1
CGKSGSGGT	1
CGKSGKSGR	1
CGKSGSCGN	1
CGKLGAGGH	1
CGNKGCNGR	1
CGNNGLDGY	1
CGNNGCVGK	1
CGNTGKRGM	1
CGNTGTWGH	1
CGNSGMKGT	1
CGNIGKAGP	1
CGNIGTTGS	1
CGNIGPAGS	1
CGNPGRLGV	1
CGNRGGVGE	1
CGNRGLLGT	1
CGNEGESGA	1
CGNDGIRGP	1
CGNGGKYGH	1
CGNVGRVGC	1
CGNVGSVGV	1
CGNYGQYGW	1
CGNYGLMGG	1
CGNSGTYGP	1
CGNSGPEGC	1
CGNWGKYGQ	1
CGNLGAFGK	1
CGNFGTKGE	1
CGTKGNNGA	1
CGTKGGKGG	1
CGTNGTFGL	1
CGTTGVTGD	1
CGTRGYPGY	1
CGTSGENGG	1
CGTSGVPGP	1
CGTIGHFGE	1
CGTQGFCGF	1
CGTLGNNGR	1
CGTLGHEGD	1
CGTLGFMGS	1
CGTDGLFGG	1
CGTAGRVGH	1
CGTVGRCGD	1
CGTYGQDGT	1
CGTSGMSGS	1
CGTNGPDGN	1
CGTTGIIGP	1
CGTTGVNGP	1
CGTRGRCGL	1
CGTRGLDGD	1
CGTIGSEGD	1
CGTQGYLGR	1
CGTHGNKGH	1
CGTRGNSGD	1
CGTGGAAGA	1
CGTSGKPGW	1
CGRKGSDGA	1
CGRNGGPGP	1
CGRNGYDGD	1
CGRRGSSGV	1
CGRQGGEGP	1
CGRRGQRGV	1
CGRAGASGW	1
CGRYGKFGD	1
CGRYGINGE	1
CGRSGIKGR	1
CGRWGVIGA	1
CGSKGKAGD	1
CGSTGDSGS	1
CGSTGHDGQ	1
CGSTGLAGN	1
CGSRGRRGK	1
CGSSGPVGH	1
CGSSGASGW	1
CGSMGKEGF	1
CGSMGNFGE	1
CGSMGSPGV	1
CGSIGVKGT	1
CGSHGGPGR	1
CGSPGRMGL	1
CGSPGHHGR	1
CGSRGMRGL	1
CGSDGGVGI	1
CGSYGGIGR	1
CGSSGTHGD	1
CGSSGLRGT	1
CGSLGSKGV	1
CGSFGRNGS	1
CGMNGLQGR	1
CGMRGILGR	1
CGMSGYNGS	1
CGMMGRDGQ	1
CGMIGGRGQ	1
CGMHGKNGK	1
CGMHGWFGL	1
CGMRGHNGK	1
CGMVGLTGK	1
CGMFGKRGV	1
CGMFGSMGT	1
CGINGCTGR	1
CGISGERGN	1
CGISGVNGK	1
CGIQGNWGP	1
CGIHGRCGW	1
CGIHGLVGK	1
CGIPGACGS	1
CGIVGKVGT	1
CGISGSLGA	1
CGISGELGI	1
CGIWGWFGS	1
CGICGSRGT	1
CGQKGAGGE	1
CGQTGSEGI	1
CGQTGSDGS	1
CGQSGYQGF	1
CGQHGCRGN	1
CGQPGECGR	1
CGQRGLAGW	1
CGQDGIWGA	1
CGQAGHKGY	1
CGQVGFRGR	1
CGQSGKFGQ	1
CGQFGAEGT	1
CGHMGHTGT	1
CGHDGNGGP	1
CGHSGVAGP	1
CGHCGVCGN	1
CGHFGHEGT	1
CGPNGEVGC	1
CGPNGFKGD	1
CGPNGFPGP	1
CGPSGSNGE	1
CGPGGSGGG	1
CGPVGTRGR	1
CGPKGIAGT	1
CGPTGNVGR	1
CGPTGSTGV	1
CGPTGLVGS	1
CGPTGSYGK	1
CGPRGNGGT	1
CGPIGYTGP	1
CGPGGTGGF	1
CGPSGYEGS	1
CGPCGSSGK	1
CGPFGLTGC	1
CGRNGLIGG	1
CGRTGGAGQ	1
CGRSGMCGT	1
CGRIGDDGK	1
CGRQGIRGG	1
CGRHGGHGP	1
CGRLGRWGF	1
CGRAGELGV	1
CGRVGARGD	1
CGRSGLLGS	1
CGRKGREGK	1
CGRNGNLGD	1
CGRRGRRGK	1
CGRHGLGGL	1
CGRPGWIGR	1
CGRDGCAGT	1
CGRYGGPGS	1
CGRWGRFGL	1
CGRCGAHGT	1
CGRFGFKGF	1
CGLKGMQGR	1
CGLRGIGGN	1
CGLMGLWGH	1
CGLIGISGT	1
CGLEGNVGL	1
CGLVGNRGT	1
CGLYGLTGP	1
CGLSGRGGS	1
CGLNGHGGR	1
CGLNGASGT	1
CGLSGVGGS	1
CGLPGKRGR	1
CGLDGSTGS	1
CGLVGPRGN	1
CGEKGGNGL	1
CGEKGVFGR	1
CGEKGVSGS	1
CGETGYIGS	1
CGESGIVGK	1
CGEIGDRGS	1
CGEPGMLGS	1
CGELGYKGS	1
CGEDGSRGN	1
CGEAGISGR	1
CGEAGDAGN	1
CGEVGPHGA	1
CGEVGSSGS	1
CGEFGAMGP	1
CGDTGPYGA	1
CGDRGQRGV	1
CGDSGTFGT	1
CGDMGLSGY	1
CGDIGELGL	1
CGDQGVCGL	1
CGDPGRMGL	1
CGDPGVGGS	1
CGDPGCLGL	1
CGDRGNCGP	1
CGDEGNPGH	1
CGDAGQTGR	1
CGDVGLTGT	1
CGDSGTVGT	1
CGAKGTHGS	1
CGATGKFGP	1
CGASGLIGT	1
CGAPGMWGA	1
CGARGMMGK	1
CGADGNYGW	1
CGADGYTGQ	1
CGAGGWVGL	1
CGAGGRVGI	1
CGAYGTPGN	1
CGASGYNGV	1
CGASGTCGI	1
CGAWGNKGV	1
CGAWGTAGW	1
CGANGQIGW	1
CGANGSAGS	1
CGAMGLEGF	1
CGAQGVPGP	1
CGAHGNIGT	1
CGAHGTFGC	1
CGARGHRGP	1
CGARGDGGW	1
CGAVGTKGW	1
CGAVGPKGW	1
CGAYGMSGQ	1
CGALGPGGQ	1
CGGKGLCGC	1
CGGNGLCGC	1
CGGTGDNGS	1
CGGSGGLGT	1
CGGAGMFGI	1
CGGKGHKGG	1
CGGTGCTGA	1
CGGIGMEGR	1
CGGHGHLGC	1
CGGPGARGS	1
CGGRGEHGQ	1
CGGLGYAGS	1
CGGLGTRGH	1
CGGEGFNGR	1
CGGDGQSGL	1
CGGAGRRGR	1
CGGAGHLGW	1
CGGYGRPGK	1
CGGYGQTGV	1
CGGSGWWGS	1
CGGLGRFGN	1
CGVNGNSGP	1
CGVTGRSGN	1
CGVTGVTGS	1
CGVRGWGGG	1
CGVAGHSGG	1
CGVLGDMGP	1
CGVFGTPGH	1
CGVRGMFGR	1
CGVRGVTGF	1
CGVIGCDGR	1
CGVPGLLGR	1
CGYNGVKGG	1
CGYTGRRGP	1
CGYSGMHGS	1
CGYEGPLGK	1
CGYEGGHGK	1
CGYGGQLGY	1
CGYGGSSGS	1
CGYYGSVGL	1
CGSTGYVGN	1
CGSIGNWGC	1
CGSPGNLGG	1
CGSPGSWGA	1
CGSPGAPGE	1
CGSPGSGGF	1
CGSEGGCGT	1
CGSDGNDGT	1
CGSAGPVGQ	1
CGSAGCIGA	1
CGSAGPPGT	1
CGSAGGFGM	1
CGSCGNQGV	1
CGSNGLGGT	1
CGSRGNTGR	1
CGSRGRQGR	1
CGSQGQEGD	1
CGSHGEEGM	1
CGSPGNSGT	1
CGSPGRMGY	1
CGSVGVLGY	1
CGSYGFIGS	1
CGWKGNVGL	1
CGWKGMVGV	1
CGWKGQRGN	1
CGWKGPCGY	1
CGWMGTGGS	1
CGWIGNWGC	1
CGWRGLRGY	1
CGWEGSPGV	1
CGWEGSIGT	1
CGCKGVSGM	1
CGCTGATGG	1
CGCPGNVGK	1
CGCPGEAGY	1
CGCPGDPGR	1
CGCRGRRGT	1
CGCLGGCGI	1
CGCEGPCGT	1
CGCEGSEGT	1
CGCGGVSGE	1
CGCSGAVGR	1
CGLNGSGGA	1
CGLQGMDGR	1
CGLLGLGGG	1
CGLEGKSGR	1
CGLGGMNGA	1
CGLVGGHGS	1
CGLVGVTGY	1
CGLSGESGM	1
CGLWGQRGM	1
CGFQGCPGR	1
CGFHGHHGQ	1
CGFHGEYGN	1
CGFLGRLGQ	1
CGFGGGLGM	1
CGFYGPNGS	1
CGFSGNVGP	1
CGFSGGAGP	1
CGFFGTNGK	1
LGNTGKRGE	1
LGNHGHPGK	1
LGDIGEPGV	1
LGGVGSQGH	1
LGWIGNAGL	1
LGKKGISGD	1
LGKKGEQGK	1
LGKNGNMGH	1
LGKNGEQGK	1
LGKNGSDGG	1
LGKTGDPGC	1
LGKTGTSGE	1
LGKRGKYGR	1
LGKSGKKGQ	1
LGKMGESGD	1
LGKMGFGGG	1
LGKQGQFGA	1
LGKQGYNGE	1
LGKHGSQGS	1
LGKHGFTGD	1
LGKLGPTGI	1
LGKDGVRGL	1
LGKDGLLGC	1
LGKVGIRGP	1
LGKYGRSGP	1
LGKYGCDGL	1
LGKWGKQGV	1
LGKLGDEGM	1
LGKFGTNGR	1
LGNKGTNGH	1
LGNKGTFGT	1
LGNKGTFGQ	1
LGNKGREGE	1
LGNKGRCGS	1
LGNNGSDGH	1
LGNTGFSGT	1
LGNRGTEGS	1
LGNRGWKGR	1
LGNSGDRGK	1
LGNHGEEGN	1
LGNPGDHGD	1
LGNLGSCGG	1
LGNLGWRGR	1
LGNDGDNGP	1
LGNAGTSGI	1
LGNAGEHGD	1
LGNGGQMGK	1
LGNSGSRGD	1
LGNSGITGF	1
LGNSGIEGF	1
LGNSGNTGG	1
LGNCGATGS	1
LGNLGSLGT	1
LGNFGNPGN	1
LGTKGTSGK	1
LGTKGDNGG	1
LGTNGKVGQ	1
LGTNGDFGF	1
LGTHGGSGL	1
LGTDGFQGR	1
LGTVGWIGR	1
LGTSGSPGR	1
LGTCGDPGP	1
LGTFGSGGS	1
LGTNGVQGY	1
LGTRGPDGN	1
LGTHGQTGP	1
LGTHGARGR	1
LGTHGCQGR	1
LGTRGQNGK	1
LGTRGLGGS	1
LGTLGYVGL	1
LGTDGARGA	1
LGTLGHGGP	1
LGRKGSEGG	1
LGRNGKNGL	1
LGRNGKYGK	1
LGRTGHDGI	1
LGRTGVWGN	1
LGRSGKTGR	1
LGRIGNAGV	1
LGRPGLLGN	1
LGRGGVDGK	1
LGRGGGKGR	1
LGRSGDFGA	1
LGRWGDHGK	1
LGSKGSDGS	1
LGSKGATGE	1
LGSKGSHGF	1
LGSNGCDGK	1
LGSTGQNGS	1
LGSRGHSGF	1
LGSRGAPGS	1
LGSRGSSGA	1
LGSLGLAGG	1
LGSLGGTGE	1
LGMKGTDGP	1
LGMKGREGT	1
LGMTGDLGG	1
LGMRGMAGS	1
LGMRGDAGD	1
LGMMGTQGQ	1
LGMQGNVGG	1
LGMQGGIGS	1
LGMHGKKGG	1
LGMPGVLGS	1
LGMRGRVGS	1
LGMLGQAGN	1
LGMEGGKGL	1
LGMAGNVGH	1
LGMGGGTGS	1
LGMSGASGR	1
LGIMGMHGE	1
LGIHGDRGR	1
LGILGASGI	1
LGILGVFGP	1
LGIDGNFGP	1
LGIGGTAGW	1
LGIYGPIGT	1
LGQKGDPGF	1
LGQIGTRGD	1
LGQQGNWGS	1
LGQQGFGGA	1
LGQHGIWGT	1
LGQPGSLGP	1
LGQVGNLGT	1
LGQYGTRGP	1
LGQCGDSGT	1
LGHRGRDGL	1
LGHMGLMGN	1
LGHIGMDGK	1
LGHIGENGI	1
LGHQGTTGT	1
LGHHGKGGQ	1
LGHRGFAGK	1
LGHLGESGM	1
LGHGGNAGA	1
LGHGGKTGC	1
LGHYGDLGS	1
LGHWGVRGN	1
LGPNGSIGN	1
LGPSGGRGH	1
LGPIGKQGD	1
LGPIGWQGS	1
LGPQGNLGM	1
LGPLGNTGV	1
LGPYGHVGL	1
LGPLGGHGL	1
LGPNGFGGI	1
LGPRGFTGK	1
LGPHGVMGV	1
LGPLGKWGT	1
LGPEGHLGA	1
LGPDGEVGL	1
LGPAGAAGC	1
LGPSGSGGG	1
LGPLGFIGL	1
LGRIGESGL	1
LGRTGTNGE	1
LGRTGAAGG	1
LGRSGLMGG	1
LGRIGDNGM	1
LGRDGSCGF	1
LGRVGWLGG	1
LGRTGENGM	1
LGRMGENGM	1
LGRIGENGK	1
LGRIGENGN	1
LGRIGENGT	1
LGRIGENGQ	1
LGRIGENGV	1
LGRIGGNGM	1
LGRPGGPGD	1
LGRLGQNGL	1
LGRGGSKGR	1
LGRGGDKGK	1
LGRVGENGM	1
LGLKGAKGA	1
LGLKGSKGV	1
LGLNGMGGL	1
LGLHGWSGG	1
LGLLGARGC	1
LGLAGQSGS	1
LGLVGEEGQ	1
LGLFGRPGA	1
LGLRGAIGT	1
LGLSGHMGW	1
LGLQGVTGS	1
LGLLGKLGH	1
LGLDGGEGI	1
LGLGGAKGR	1
LGESGPNGK	1
LGEMGAMGF	1
LGEIGRTGN	1
LGEIGEEGS	1
LGEPGLRGF	1
LGERGSLGM	1
LGERGMPGE	1
LGEEGKTGS	1
LGEGGEYGS	1
LGEYGMAGA	1
LGECGNPGA	1
LGECGLAGQ	1
LGECGLTGC	1
LGELGACGQ	1
LGDNGCSGS	1
LGDTGMVGG	1
LGDTGMSGR	1
LGDTGALGS	1
LGDRGEHGI	1
LGDSGNMGK	1
LGDMGLVGS	1
LGDIGIEGA	1
LGDLGGLGS	1
LGDEGTMGT	1
LGDEGSCGN	1
LGDDGPSGK	1
LGDDGECGC	1
LGDGGYAGK	1
LGDYGWKGM	1
LGDSGTAGM	1
LGANGAPGC	1
LGATGLWGL	1
LGAAGNPGE	1
LGAAGTAGV	1
LGAGGRPGA	1
LGANGEVGM	1
LGALGSRGY	1
LGGDGLFGP	1
LGGAGVSGS	1
LGGAGSTGE	1
LGGSGRFGR	1
LGGIGAPGL	1
LGGQGKMGS	1
LGGPGQPGL	1
LGGYGREGC	1
LGGSGTRGL	1
LGGCGRAGL	1
LGVNGMKGV	1
LGVTGEVGA	1
LGVSGNWGY	1
LGVRGKIGS	1
LGVRGRTGT	1
LGVGGSCGG	1
LGVYGESGL	1
LGVCGKCGP	1
LGVLGFLGP	1
LGVTGEGGM	1
LGVSGYRGP	1
LGVMGSTGP	1
LGVRGIGGN	1
LGVDGAGGT	1
LGVDGGGGK	1
LGVAGHYGS	1
LGVVGSTGV	1
LGVSGSNGV	1
LGYKGSNGT	1
LGYTGGGGF	1
LGYHGVYGT	1
LGYLGSCGH	1
LGYVGMTGQ	1
LGYYGWTGE	1
LGYWGEWGL	1
LGYCGPNGL	1
LGYCGDVGN	1
LGYFGPWGR	1
LGSNGAPGD	1
LGSTGSAGN	1
LGSRGVLGD	1
LGSSGKYGR	1
LGSMGYTGK	1
LGSIGPMGR	1
LGSQGQPGY	1
LGSQGPLGR	1
LGSQGWLGI	1
LGSHGLNGV	1
LGSAGSKGI	1
LGSAGITGL	1
LGSAGSLGP	1
LGSAGSFGL	1
LGSVGQNGY	1
LGSYGLSGG	1
LGSSGTSGC	1
LGSNGLDGH	1
LGSTGYLGM	1
LGSTGLRGV	1
LGSSGILGA	1
LGSQGTRGD	1
LGSHGHVGT	1
LGSLGRHGP	1
LGSEGDSGK	1
LGSDGLRGW	1
LGWNGTKGN	1
LGWNGTHGF	1
LGWSGISGP	1
LGWQGNRGG	1
LGWRGLIGP	1
LGWVGADGL	1
LGWSGESGQ	1
LGCKGTNGP	1
LGCNGQLGE	1
LGCIGENGM	1
LGCRGESGT	1
LGCLGQAGN	1
LGCEGLSGP	1
LGCSGAHGS	1
LGCSGSNGM	1
LGCLGIVGL	1
LGCLGRRGI	1
LGLTGTIGT	1
LGLIGMAGT	1
LGLPGREGL	1
LGLDGQEGR	1
LGLAGNHGS	1
LGLLGRLGA	1
LGFSGVRGV	1
LGFMGNYGS	1
LGFHGNPGI	1
LGFRGHTGP	1
LGFEGYNGS	1
LGFVGTLGY	1
FGRMGYVGG	1
FGKKGADGF	1
FGKNGMGGY	1
FGKTGRTGF	1
FGKSGKMGG	1
FGKIGSLGC	1
FGKIGHGGD	1
FGKHGMSGA	1
FGKHGGCGA	1
FGKPGGLGK	1
FGKYGYQGV	1
FGKSGQSGV	1
FGKSGLAGD	1
FGNNGMGGV	1
FGNNGPPGL	1
FGNQGRRGK	1
FGNEGFDGL	1
FGNCGMEGS	1
FGTMGFGGW	1
FGTPGICGN	1
FGTRGVLGA	1
FGTLGVQGE	1
FGTCGFWGW	1
FGTFGSRGS	1
FGTSGINGI	1
FGTMGYSGC	1
FGTMGSAGS	1
FGTQGLMGK	1
FGTQGLAGL	1
FGTQGAEGH	1
FGTPGDLGN	1
FGTLGYCGT	1
FGTLGAHGN	1
FGTGGKPGG	1
FGTVGRGGV	1
FGTVGDWGP	1
FGTVGVRGT	1
FGTSGNGGY	1
FGTLGKWGT	1
FGRKGLMGT	1
FGRNGFSGP	1
FGRMGEDGS	1
FGREGDSGC	1
FGRYGYSGV	1
FGRSGRVGD	1
FGRFGGKGS	1
FGSTGSRGW	1
FGSSGSTGL	1
FGSMGLHGE	1
FGSRGQGGM	1
FGSLGAAGP	1
FGSVGIDGR	1
FGMNGVTGQ	1
FGMMGNPGT	1
FGMIGIFGL	1
FGMHGEFGT	1
FGMRGFQGY	1
FGMLGDAGS	1
FGMDGQTGY	1
FGMGGAQGK	1
FGMVGAGGF	1
FGMYGRRGA	1
FGITGIVGS	1
FGITGFKGA	1
FGIRGALGI	1
FGIMGMAGA	1
FGIIGKTGG	1
FGIIGLEGV	1
FGIDGLYGN	1
FGIVGASGE	1
FGIWGKHGP	1
FGQKGAVGQ	1
FGQTGKKGN	1
FGQIGGLGL	1
FGQRGKCGM	1
FGQVGVVGS	1
FGQVGVSGH	1
FGQFGPNGK	1
FGHNGKWGV	1
FGHTGSSGP	1
FGHTGLPGD	1
FGHTGLYGS	1
FGHSGALGY	1
FGHHGKRGT	1
FGHHGTFGA	1
FGHHGGMGQ	1
FGHRGNHGY	1
FGHDGTAGN	1
FGHDGDRGP	1
FGHAGFLGP	1
FGHVGKNGK	1
FGHYGLPGC	1
FGHCGFVGS	1
FGHLGDTGR	1
FGPMGKNGP	1
FGPDGTPGY	1
FGPSGTVGF	1
FGPSGGSGT	1
FGPFGRMGV	1
FGPFGYCGA	1
FGPSGWGGV	1
FGPRGIAGV	1
FGPRGTSGT	1
FGPFGNHGV	1
FGRIGRKGV	1
FGRLGPAGS	1
FGREGRPGR	1
FGRGGLFGL	1
FGRSGIVGK	1
FGRSGRPGL	1
FGRSGAIGA	1
FGRSGSTGP	1
FGRNGENGR	1
FGRIGEYGG	1
FGRQGLLGR	1
FGRQGDMGV	1
FGRPGEFGM	1
FGRLGESGM	1
FGRAGMCGT	1
FGLKGFSGP	1
FGLTGETGY	1
FGLMGKQGD	1
FGLPGQSGS	1
FGLGGLTGK	1
FGLYGIHGG	1
FGLDGTSGT	1
FGLVGRYGT	1
FGLYGSMGP	1
FGLSGRSGS	1
FGLCGLNGS	1
FGLLGYRGV	1
FGEKGDHGR	1
FGENGHGGV	1
FGERGQGGL	1
FGESGLGGC	1
FGEQGLRGN	1
FGERGSNGL	1
FGERGKEGV	1
FGEAGNPGA	1
FGEAGYRGL	1
FGEVGKKGS	1
FGEVGVRGS	1
FGEYGSSGK	1
FGEYGHRGL	1
FGEWGADGH	1
FGECGRHGT	1
FGDKGEYGG	1
FGDNGPSGD	1
FGDNGSSGE	1
FGDHGHSGA	1
FGDPGNVGA	1
FGDDGSNGV	1
FGDAGEIGR	1
FGDSGFPGY	1
FGANGVSGI	1
FGATGTQGL	1
FGATGPMGS	1
FGARGEPGY	1
FGAEGIQGR	1
FGASGYEGR	1
FGARGQKGV	1
FGASGVFGT	1
FGGKGDQGL	1
FGGTGPAGN	1
FGGRGELGG	1
FGGQGPSGG	1
FGGLGLRGR	1
FGGLGDLGR	1
FGGAGIMGK	1
FGGGGCRGQ	1
FGGSGRSGT	1
FGGSGMGGR	1
FGGSGSSGS	1
FGGMGHSGW	1
FGGIGLPGN	1
FGGRGKKGA	1
FGGLGYHGT	1
FGGEGYQGT	1
FGGDGITGP	1
FGGCGSYGQ	1
FGVIGTTGL	1
FGVIGVSGR	1
FGVLGMCGN	1
FGVGGKGGK	1
FGVWGLPGK	1
FGVHGPGGL	1
FGVHGWRGD	1
FGVRGARGL	1
FGVLGTSGM	1
FGVDGTEGE	1
FGVYGWLGP	1
FGVWGMGGT	1
FGYKGRGGA	1
FGYNGAKGT	1
FGYIGLTGA	1
FGYDGRRGG	1
FGYAGNDGG	1
FGYSGEFGT	1
FGYCGHRGV	1
FGSTGLEGT	1
FGSRGIRGQ	1
FGSAGQSGF	1
FGSGGRTGE	1
FGSVGNEGK	1
FGSSGNNGS	1
FGSSGHHGI	1
FGSCGGNGV	1
FGSRGTYGY	1
FGSRGDKGN	1
FGSDGGMGE	1
FGSAGGDGD	1
FGSYGRRGR	1
FGWTGENGN	1
FGWIGRIGK	1
FGWAGNRGH	1
FGWSGTLGN	1
FGCNGKDGQ	1
FGCIGARGP	1
FGCQGMTGT	1
FGCEGNKGK	1
FGCEGMVGS	1
FGCVGDVGY	1
FGCVGLLGN	1
FGCVGDRGG	1
FGCSGTSGS	1
FGLTGKLGC	1
FGLLGTSGM	1
FGLGGIEGQ	1
FGLVGVTGY	1
FGLVGCTGR	1
FGLSGAQGL	1
FGFTGERGI	1
FGFMGIKGR	1
FGFRGKDGG	1
FGFLGNGGL	1
FGFLGTTGS	1
FGFLGTSGR	1
FGFLGTLGM	1
FGFLGPSGM	1
FGFAGLEGL	1
FGFGGRHGP	1
FGFVGRNGR	1
FGFSGKEGS	1
NGWYGRRGN	1
IGHMGPHGI	1
PGYNGWVGG	1
VGSCGSVGA	1
MGTRGTRGR	1
MGRIGGLGC	1
HGRSGESGV	1
PGWNGRQGM	1
PGPRGQRGI	1
EGRYGPGGE	1
AGKYGHIGS	1
SGRKGNNGC	1
WGNEGHEGY	1
IGKPGNRGR	1
GGIKGGCGY	1
RGLVGTRGE	1
EGASGGIGL	1
RGKNGTSGA	1
EGHGGSMGE	1
KGEIGIGGN	1
TGDAGELGI	1
FGVLGSQGY	1
TGVHGGSGF	1
RGTLGGKGR	1
SGKVGNLGH	1
SGDLGSYGN	1
KGFTGSEGV	1
NGERGNHGG	1
SGTGGMSGA	1
RGQTGVSGP	1
EGQKGCLGT	1
YGIRGDAGI	1
SGEWGVKGS	1
KGNVGSRGE	1
SGSEGDGGE	1
DGWLGAEGS	1
YGSAGSPGL	1
CGLQGPLGA	1
TGNRGTAGR	1
RGMNGRTGF	1
PGARGRYGR	1
NGARGKVGQ	1
TGSSGSLGP	1
PGELGFTGV	1
PGVTGWHGA	1
LGWKGMNGM	1
SGRIGMTGT	1
WGVDGRPGK	1
KGVDGVNGQ	1
AGFIGKSGR	1
NGDDGRLGS	1
IGLEGNYGA	1
DGHKGDRGE	1
AGTVGGQGR	1
SGMMGFGGV	1
FGPSGRPGR	1
KGPQGNMGR	1
NGTCGDPGH	1
NGGSGNAGH	1
TGCSGSGGS	1
SGNWGSAGL	1
IGLLGGEGT	1
PGPNGSYGQ	1
LGNLGNAGK	1
LGLYGHEGY	1
SGTFGRVGQ	1
CGVGGLPGV	1
NGNVGKFGR	1
TGRQGIKGG	1
HGDMGNLGS	1
KGRTGLLGT	1
TGAIGRMGY	1
SGVRGRKGV	1
LGNDGANGR	1
DGPTGAMGK	1
DGALGLSGV	1
LGLLGLLGL	1
DGNDGENGK	1
IGTKGKLGM	1
YGTSGSDGW	1
EGDDGITGY	1
QGKNGSRGF	1
QGSMGYLGQ	1
PGGQGHEGS	1
SGILGPKGV	1
IGFIGSAGA	1
QGKPGSRGS	1
CGTKGHLGR	1
RGLSGHVGL	1
TGNFGNRGQ	1
SGTVGSEGK	1
NGRRGMWGF	1
TGFSGRYGS	1
IGSAGEEGV	1
DGKLGVPGK	1
KGRRGMPGY	1
RGVSGTGGR	1
SGNTGQNGT	1
HGFLGEGGL	1
SGDNGSLGS	1
CGFIGLLGS	1
FGRRGNQGV	1
AGEMGDLGN	1
YGTVGIPGH	1
KGLLGKGGA	1
TGIEGMQGT	1
QGKKGDGGG	1
PGNNGMAGL	1
PGHNGLMGH	1
AGELGWQGP	1
GGGKGTPGI	1
WGTAGHGGV	1
CGIIGLKGG	1
LGKTGDGGV	1
NGSKGEQGM	1
IGGCGGLGD	1
HGVDGNAGR	1
RGIAGPHGM	1
LGAEGLAGL	1
AGIQGYDGT	1
GGKGGNHGF	1
NGPVGTSGS	1
IGCVGMAGI	1
WGRFGSEGD	1
WGSIGESGT	1
LGSDGKLGA	1
SGRLGCSGT	1
GGICGALGK	1
NGSGGDYGD	1
QGKLGFIGP	1
PGPHGNFGF	1
RGERGDLGY	1
GGKTGERGP	1
SGTSGTQGS	1
CGRKGKQGL	1
MGSVGKGGI	1
MGDNGIVGS	1
HGKVGQFGA	1
EGRKGSEGA	1
GGLVGGHGK	1
VGTGGGRGT	1
KGHHGTRGW	1
MGNQGQLGL	1
LGRTGHLGG	1
GGPWGITGG	1
YGIHGTSGD	1
SGIQGVPGL	1
RGNHGPYGM	1
PGSGGSSGT	1
KGNTGGDGK	1
KGNQGGMGN	1
KGNDGNIGT	1
KGTRGGTGM	1
KGTAGMWGV	1
KGRDGLVGS	1
KGSPGKKGK	1
KGSGGDPGN	1
KGMNGGTGR	1
KGISGKVGQ	1
KGHRGNSGC	1
KGGTGYVGA	1
KGVRGKGGQ	1
KGVRGRTGD	1
KGWWGESGR	1
NGNNGQGGP	1
NGNTGCAGR	1
NGTAGRAGE	1
NGQTGSRGK	1
NGQSGFPGI	1
NGEEGTTGM	1
NGDTGLPGW	1
NGAIGRSGY	1
NGVVGIKGR	1
NGYNGQWGV	1
NGYLGSGGT	1
NGSLGVSGL	1
NGWSGSRGK	1
TGTSGVTGG	1
TGHMGNKGV	1
TGRQGYGGT	1
TGEIGDHGT	1
TGGQGSTGR	1
TGVGGILGP	1
TGYTGLLGK	1
TGSHGRSGE	1
TGLCGHWGH	1
TGKTGLSGT	1
TGKAGETGE	1
TGTPGIAGR	1
TGIKGYTGY	1
TGHGGRQGL	1
TGPRGEHGY	1
TGRRGSCGD	1
TGRAGFQGI	1
TGLHGYNGT	1
TGLHGMRGN	1
TGEYGRKGY	1
TGDAGLKGS	1
TGASGEGGY	1
TGLHGEEGQ	1
TGLPGKWGA	1
TGFEGCLGE	1
RGNIGARGQ	1
RGNLGWSGW	1
RGTKGQFGE	1
RGTEGRHGA	1
RGTEGCLGR	1
RGPPGNNGK	1
RGDMGKSGR	1
RGDQGPVGK	1
RGAVGNGGY	1
RGGFGDTGQ	1
RGVTGYPGL	1
RGCFGDHGK	1
SGNEGDSGS	1
SGNVGIKGS	1
SGRMGYTGT	1
SGMCGLVGM	1
SGIAGPLGG	1
SGHCGGRGA	1
SGRTGNIGS	1
SGARGILGE	1
SGYTGSGGR	1
SGSFGNCGG	1
MGKSGYFGA	1
MGKVGQYGI	1
MGTTGAAGP	1
MGTRGRVGT	1
MGSLGIPGQ	1
MGITGTMGK	1
MGQKGKRGN	1
MGRRGRNGF	1
MGRKGVDGV	1
MGRLGVRGE	1
MGLDGGSGW	1
MGGQGGMGS	1
MGGGGWRGN	1
MGVRGRPGS	1
MGVYGGTGP	1
MGYNGWKGS	1
MGYAGMRGH	1
MGSTGHLGV	1
MGCHGFCGY	1
MGCVGMCGR	1
IGNMGVVGS	1
IGNHGKMGS	1
IGTTGYTGS	1
IGRSGSSGR	1
IGIPGAQGP	1
IGHYGKSGD	1
IGPAGPFGA	1
IGRKGTKGH	1
IGRVGSKGL	1
IGETGKEGS	1
IGDPGLHGD	1
IGDFGGSGI	1
IGAKGARGP	1
IGGTGGLGY	1
IGYRGSKGS	1
IGSRGIMGG	1
QGNRGQQGS	1
QGNWGWEGL	1
QGTPGPFGQ	1
QGTLGRQGS	1
QGSIGTDGE	1
QGIQGRVGH	1
QGHHGNKGL	1
QGHRGKHGT	1
QGRSGGTGY	1
QGENGNAGY	1
QGVTGTMGN	1
QGVTGRLGS	1
QGYAGVVGA	1
QGCQGQDGR	1
HGIRGAGGN	1
HGPVGYPGR	1
HGGSGMGGT	1
HGWYGQGGA	1
PGKVGSEGK	1
PGTRGIEGH	1
PGTHGGWGS	1
PGTGGIQGV	1
PGTVGNKGN	1
PGSGGYKGY	1
PGIFGQTGL	1
PGQNGPPGT	1
PGHSGTQGK	1
PGHGGMDGQ	1
PGYKGSFGM	1
PGYRGMKGE	1
PGSQGYGGQ	1
PGLRGRIGH	1
PGRDGARGN	1
PGTSGFAGK	1
PGTKGKLGD	1
PGRAGENGM	1
PGRYGGYGG	1
PGRYGVTGG	1
PGIIGQLGP	1
PGIAGTLGT	1
PGAMGEDGI	1
PGGKGDKGQ	1
PGSPGMPGQ	1
PGCNGNAGN	1
PGCRGMSGS	1
PGFHGNTGN	1
RGREGSNGC	1
RGKIGLVGS	1
RGNWGMLGD	1
RGRVGRPGN	1
RGPNGKTGY	1
RGDYGCGGF	1
RGLLGEPGP	1
LGDRGNYGR	1
LGKVGEVGL	1
LGTNGKRGP	1
LGSGGHYGS	1
LGPSGIRGL	1
LGVQGAFGG	1
LGYEGERGR	1
LGWSGGCGV	1
LGNCGERGT	1
LGMRGMSGV	1
LGESGPDGD	1
LGATGVQGF	1
LGGPGLLGT	1
EGKIGNQGM	1
EGKSGIDGH	1
EGTCGEAGP	1
EGSGGSMGN	1
EGLRGTSGA	1
EGDAGKEGE	1
EGCIGNEGE	1
EGCLGRPGP	1
DGKSGGGGT	1
DGTSGMDGN	1
DGRRGQCGG	1
DGMNGTKGT	1
DGRCGLVGV	1
DGASGRWGD	1
DGYAGGDGK	1
DGSRGSGGN	1
DGCKGHIGR	1
DGLNGHKGS	1
AGHRGGTGS	1
AGPQGSPGL	1
AGLCGNGGI	1
AGELGLQGS	1
AGDPGNTGG	1
AGDLGPEGG	1
AGYAGLYGC	1
AGSSGDGGS	1
AGSSGGSGL	1
AGCVGCNGN	1
AGNRGFMGT	1
AGTFGMRGR	1
AGMNGDQGS	1
AGEMGTDGV	1
AGASGSMGC	1
AGASGLCGI	1
AGVTGMNGK	1
AGCYGTHGN	1
GGTKGKGGR	1
GGRSGVCGG	1
GGHLGSWGS	1
GGHSGSAGI	1
GGLEGVNGR	1
GGGTGGGGW	1
GGGCGAFGQ	1
GGSSGSSGR	1
GGTNGVKGG	1
GGTVGAHGR	1
GGPNGLRGD	1
GGRLGGKGF	1
GGGGGMMGR	1
GGVSGTVGC	1
GGSRGGNGK	1
GGSSGMIGF	1
VGKMGWRGR	1
VGKGGSAGR	1
VGNSGNHGT	1
VGRRGYQGP	1
VGRGGRHGE	1
VGIKGTEGS	1
VGIIGLCGM	1
VGQLGDQGE	1
VGVDGPRGE	1
VGVNGPTGR	1
VGCNGSMGG	1
VGNNGFCGL	1
VGTSGALGG	1
VGMWGLRGQ	1
VGICGEDGT	1
VGICGADGT	1
VGQLGGYGC	1
VGQGGGLGA	1
VGPIGDIGK	1
VGRSGLSGV	1
VGEVGRRGS	1
VGDWGFGGD	1
VGGPGRSGC	1
VGYGGQGGV	1
VGWPGRGGV	1
YGKNGARGL	1
YGNFGSSGK	1
YGTRGSYGE	1
YGRLGVPGY	1
YGISGATGP	1
YGRTGKAGV	1
YGLSGMRGE	1
YGLFGPFGN	1
YGETGRKGQ	1
YGEYGCQGN	1
YGARGTPGY	1
YGVDGPLGD	1
YGVIGSYGA	1
YGVDGTYGN	1
YGSRGFSGR	1
YGSAGLNGG	1
YGWVGSQGI	1
YGCLGIMGL	1
YGFLGTNGL	1
SGKNGRGGF	1
SGPSGPPGR	1
SGRSGSGGL	1
SGLHGERGV	1
SGEKGTVGS	1
SGEGGSSGG	1
SGDRGPRGG	1
SGDVGWTGL	1
SGAPGLSGF	1
SGGKGKAGP	1
SGSNGLMGD	1
SGKCGPPGA	1
SGTPGAAGL	1
SGINGMKGT	1
WGTTGNQGV	1
WGRRGKRGG	1
WGSCGHEGE	1
WGMKGTNGM	1
WGPTGPLGH	1
WGRNGVNGE	1
WGDDGHDGS	1
WGDVGSRGT	1
WGDWGPSGE	1
WGLMGFVGL	1
CGNKGRKGT	1
CGNIGMDGR	1
CGTTGTLGV	1
CGTSGVKGF	1
CGTPGLVGS	1
CGSLGDRGG	1
CGHCGVMGT	1
CGPRGKHGG	1
CGESGKTGE	1
CGELGTSGP	1
CGARGQQGI	1
CGVNGRPGT	1
CGSRGMNGL	1
CGWRGSHGT	1
LGKNGTIGV	1
LGTMGGRGV	1
LGHRGSNGR	1
LGELGSEGL	1
LGATGPAGS	1
LGSDGDCGK	1
LGCRGSLGE	1
FGNCGSAGA	1
FGMQGTLGP	1
FGPTGMTGA	1
FGANGANGS	1
FGGPGLEGV	1
FGGRGYAGC	1
FGVNGVYGG	1
FGVLGPRGY	1
PGKCGVNGK	1
WGRKGPNGQ	1
NGMHGNKGC	1
TGDEGADGT	1
IGSNGHVGP	1
LGNMGCLGE	1
EGQSGQPGV	1
GGTEGPSGT	1
IGRTGSLGT	1
TGGNGKCGK	1
MGWWGRIGI	1
QGFLGVKGS	1
LGRIGEVGM	1
NGLEGLTGL	1
TGSSGDKGI	1
SGLIGRGGL	1
IGDCGGRGQ	1
PGVKGMEGT	1
PGRSGYEGS	1
RGAGGSKGT	1
RGAFGLCGK	1
GGHHGNIGG	1
SGSDGLHGV	1
SGMTGEGGL	1
LGRCGENGM	1
PGLDGVGGG	1
RGQGGPRGY	1
VGHDGVKGK	1
QGQEGDKGR	1
QGPNGEKGE	1
HGQDGSRGK	1
DGRAGNNGP	1
AGSCGHIGT	1
LGTLGHYGS	1
LGLTGPPGA	1
KGLRGTVGI	1
NGRLGTQGS	1
RGISGYGGL	1
RGKGGQAGN	1
SGSGGIRGD	1
QGNPGKRGK	1
VGEDGRTGN	1
RGIMGNKGW	1
TGERGRNGF	1
RGLSGEFGP	1
DGTEGGFGR	1
DGLTGIVGS	1
DGWLGMVGG	1
GGREGQRGN	1
FGNLGTFGP	1
TGRTGNYGN	1
DGMEGTPGP	1
VGGEGHHGT	1
VGCSGSYGC	1
FGIPGHPGS	1
NGKSGQSGT	1
GGAVGAYGT	1
QGMLGDNGG	1
RGKTGVIGM	1
RGITGKLGP	1
SGSNGDYGS	1
DGDAGRGGG	1
QGECGDLGT	1
CGTAGFQGR	1
NGFHGPGGA	1
DGPSGHLGS	1
VGRCGILGP	1
YGLQGQFGT	1
LGKCGTDGT	1
LGNDGQDGA	1
LGISGSDGL	1
KGRRGSKGP	1
NGERGLVGR	1
AGSVGTNGT	1
SGNNGCTGA	1
SGLTGTRGR	1
SGKVGNNGC	1
VGPRGMMGA	1
PGLVGELGS	1
KGYSGHRGF	1
NGTKGRNGL	1
TGSRGCVGA	1
MGAWGSCGY	1
IGPAGVMGE	1
IGVKGACGP	1
RGQPGTKGR	1
SGRPGHCGA	1
FGDPGNLGQ	1
RGKMGRHGQ	1
IGMQGEGGK	1
PGCQGVIGC	1
LGSAGRFGP	1
EGLYGEGGS	1
DGQIGYNGS	1
GGLSGYMGP	1
YGGHGRNGK	1
WGKLGDNGW	1
WGPPGHAGR	1
SGCYGLLGG	1
CGYTGCEGK	1
KGNFGGLGA	1
IGVYGWHGF	1
IGWSGKRGS	1
PGESGRQGR	1
RGGTGNLGP	1
HGGQGERGP	1
FGAEGVPGR	1
NGCSGRGGQ	1
TGPPGETGK	1
SGWQGNPGT	1
FGKKGRNGS	1
GGGTGPGGR	1
LGPFGKCGN	1
PGYVGDFGT	1
GGSIGQYGR	1
VGKIGATGM	1
RGFKGRDGP	1
KGTIGKPGL	1
KGSSGNNGG	1
KGQMGKWGP	1
KGHSGNQGQ	1
KGPSGWSGD	1
KGRQGEDGS	1
KGRFGQSGK	1
KGYVGQYGA	1
NGKKGHGGF	1
NGKRGNNGH	1
NGTSGHKGH	1
NGRSGWGGY	1
NGIQGSSGW	1
NGQEGEMGM	1
NGHAGNEGT	1
NGESGCFGF	1
NGANGNDGQ	1
NGASGKPGP	1
NGGTGQRGK	1
NGVNGSRGL	1
NGVGGGAGR	1
NGCTGGKGI	1
NGCTGTAGS	1
TGKDGVAGK	1
TGNTGTHGR	1
TGSSGPGGD	1
TGSHGIWGK	1
TGQSGLFGP	1
TGQLGGHGQ	1
TGLGGNFGE	1
TGGPGRNGQ	1
TGVNGGDGP	1
TGFGGQAGW	1
TGNNGKNGT	1
TGNLGRDGS	1
TGNYGNGGM	1
TGTQGLAGA	1
TGSCGEVGI	1
TGMDGEEGN	1
TGHKGFLGW	1
TGPDGKYGQ	1
TGELGRFGM	1
TGYTGAGGG	1
TGFRGARGQ	1
RGKYGVRGN	1
RGNEGLSGA	1
RGTRGAIGE	1
RGIRGGDGG	1
RGQCGTRGR	1
RGPPGPRGA	1
RGEHGNVGR	1
RGCMGMQGQ	1
SGNSGSTGI	1
SGTTGREGK	1
SGTGGAVGS	1
SGRYGPFGD	1
SGSNGGNGL	1
SGSRGCPGK	1
SGMTGGTGC	1
SGQYGTQGT	1
SGRNGTWGK	1
SGLAGVSGM	1
SGELGSSGS	1
SGDDGIEGR	1
SGAIGWRGT	1
SGGVGMPGD	1
SGVNGLAGT	1
MGMLGPKGW	1
MGHSGWWGL	1
MGHCGPWGS	1
MGPNGVRGR	1
MGVKGMAGE	1
MGVTGPVGI	1
MGVRGDPGS	1
MGYEGGPGL	1
MGSCGWRGR	1
MGSSGNTGC	1
IGKSGNKGR	1
IGRKGTLGH	1
IGPLGQFGR	1
IGPAGTFGR	1
IGRRGSWGH	1
IGRRGASGC	1
IGRSGTTGW	1
IGDRGMRGA	1
IGGNGTTGN	1
IGGIGKAGD	1
IGYFGETGN	1
IGSKGHKGT	1
QGRSGGEGN	1
QGMKGVEGK	1
QGMGGALGN	1
QGIAGFGGN	1
QGHCGGAGV	1
QGLVGEFGM	1
QGEKGVPGS	1
QGVKGIYGR	1
QGCNGKSGQ	1
QGLYGSPGL	1
HGKYGKSGK	1
HGTTGQNGV	1
HGTEGKNGD	1
HGTVGNLGY	1
HGMMGLQGI	1
HGQPGSGGK	1
HGPRGSYGH	1
HGRIGCRGQ	1
HGLNGNFGT	1
HGAPGYAGG	1
HGVEGRMGY	1
HGVVGARGI	1
HGSPGSAGH	1
HGLSGSAGC	1
PGNCGYSGT	1
PGLVGENGM	1
PGGVGGNGQ	1
PGVIGIVGG	1
PGWYGMAGP	1
PGLTGTLGS	1
PGMIGIWGN	1
PGIIGNRGR	1
PGRIGKLGN	1
PGDRGTEGC	1
PGVSGGNGG	1
PGYSGGIGS	1
PGSWGSEGI	1
PGWRGNGGT	1
RGKLGHHGR	1
RGPIGRAGG	1
RGLRGCQGG	1
RGLVGMTGP	1
RGSTGSVGG	1
RGKRGKTGT	1
RGQFGRRGR	1
RGRVGDKGA	1
RGARGYAGR	1
LGILGSRGT	1
LGQAGVRGT	1
LGPTGYLGF	1
LGENGKLGL	1
LGCPGQHGS	1
LGLNGHWGL	1
LGLYGPHGE	1
LGDVGMAGF	1
LGGHGNKGG	1
LGFRGKDGI	1
EGKSGNNGA	1
EGNWGEAGP	1
EGREGGKGW	1
EGSAGWIGL	1
EGQTGYGGE	1
EGHYGYTGM	1
EGLQGSSGL	1
DGNDGNAGN	1
DGRKGVGGQ	1
DGSAGNWGM	1
DGHGGLRGL	1
DGPGGRPGN	1
DGVKGTFGS	1
DGYNGTAGA	1
DGSDGKSGQ	1
DGSAGEPGL	1
DGWTGDRGR	1
AGKPGYKGH	1
AGNLGLMGM	1
AGNDGESGR	1
AGSSGNEGL	1
AGDGGRYGW	1
AGVSGGSGT	1
AGSRGNTGD	1
AGNKGQAGS	1
AGMSGGFGA	1
AGIKGCGGI	1
AGIRGKEGT	1
AGIAGRCGR	1
AGHPGNQGR	1
AGLHGTPGH	1
AGGVGHSGQ	1
AGVWGLAGG	1
AGSQGWLGP	1
GGKGGKNGY	1
GGNAGPAGK	1
GGNFGLVGY	1
GGMKGSVGQ	1
GGQNGEVGT	1
GGHTGQTGQ	1
GGEWGIDGY	1
GGECGERGL	1
GGVYGYYGR	1
GGSMGSEGV	1
GGMNGMMGL	1
GGQSGPGGS	1
GGPHGVIGY	1
GGARGSRGP	1
GGGIGNFGD	1
GGSIGESGE	1
GGLPGMSGV	1
VGTFGTLGP	1
VGALGNQGD	1
VGKLGCKGK	1
VGTFGAGGR	1
VGMVGNKGQ	1
VGSDGNAGV	1
VGFAGHGGE	1
YGCVGKSGQ	1
YGKQGNIGR	1
YGKPGIFGQ	1
YGNTGRGGI	1
YGNSGIQGY	1
YGTAGRGGV	1
YGTVGKGGQ	1
YGRIGCNGK	1
YGQFGELGS	1
YGPLGTIGA	1
YGPMGLAGP	1
YGPPGCPGI	1
YGLDGEAGR	1
YGDIGTVGP	1
YGGLGNYGG	1
YGSSGCEGW	1
YGCAGSVGS	1
YGLPGSPGP	1
YGFAGNCGQ	1
SGTLGPRGI	1
SGSCGLVGT	1
SGHGGGTGV	1
SGLAGQSGS	1
SGDIGDTGN	1
SGGAGSVGG	1
SGVSGTIGS	1
SGLQGQNGK	1
SGSGGFFGA	1
SGQVGYDGF	1
SGHDGVTGY	1
SGLRGWGGR	1
SGGLGLVGA	1
SGVNGSDGM	1
SGVMGEDGI	1
WGKKGERGD	1
WGMTGADGL	1
WGELGISGT	1
WGDSGDEGD	1
WGARGAKGM	1
WGLIGNWGC	1
CGTVGVIGP	1
CGSRGLGGV	1
CGPNGYGGT	1
CGVIGRSGG	1
LGNAGNLGP	1
LGNYGKLGA	1
LGRMGTTGS	1
LGMIGDCGP	1
LGRIGEFGM	1
LGLRGTQGA	1
LGEAGLAGY	1
LGGKGSTGL	1
SGTSGREGS	1
SGIPGHSGS	1
TGFDGMTGS	1
LGAAGMRGM	1
LGSHGDHGC	1
EGVVGSIGS	1
KGSEGSLGR	1
KGYSGSRGT	1
HGVRGSGGT	1
AGNEGGDGK	1
NGAPGNLGS	1
TGFIGLGGR	1
IGTCGESGS	1
TGFRGCVGM	1
RGANGRRGL	1
HGNRGGLGG	1
PGIMGSPGF	1
RGNKGESGD	1
AGIMGRPGR	1
VGDTGRGGK	1
KGGIGKAGT	1
TGQKGKEGR	1
MGQIGSCGH	1
QGEDGDFGS	1
HGIIGYSGP	1
RGKKGNIGK	1
GGHNGPIGK	1
CGKAGGSGR	1
RGLRGSLGA	1
TGLPGGLGG	1
GGKPGSRGD	1
GGKVGVNGS	1
KGMSGEYGI	1
TGASGVYGD	1
TGADGAEGN	1
RGKHGHNGW	1
PGSLGWDGR	1
SGTNGYRGD	1
SGAFGTLGN	1
CGEEGHNGQ	1
VGLQGYGGE	1
KGAFGNVGH	1
SGKTGEPGG	1
SGRRGHAGD	1
QGHLGKEGQ	1
DGCIGMEGL	1
VGASGSQGS	1
YGLAGGYGK	1
LGNKGETGT	1
GGIMGDLGA	1
DGGNGASGS	1
RGDGGHNGG	1
QGSEGVSGM	1
PGRRGATGL	1
RGSLGNYGR	1
LGKHGQKGH	1
YGQEGRCGR	1
VGGNGNAGS	1
GGKHGSRGF	1
TGKCGRRGP	1
KGKLGGLGV	1
KGKAGPAGL	1
KGKSGEGGE	1
KGNCGMFGT	1
KGTDGYGGS	1
KGSVGDFGL	1
KGHLGNKGM	1
KGRHGVAGL	1
KGGNGSNGV	1
NGTRGINGG	1
NGDMGVYGR	1
NGVEGCRGD	1
NGYAGRQGG	1
NGSRGHFGQ	1
NGWTGKTGE	1
NGFPGQRGQ	1
TGKKGSNGT	1
TGNSGWTGS	1
TGRDGVCGC	1
TGERGRPGL	1
TGGQGKSGL	1
TGYYGVTGK	1
TGSSGSGGK	1
TGFPGRRGY	1
TGNCGKEGA	1
TGTVGMNGI	1
TGTSGYNGL	1
TGQKGTAGN	1
TGHQGSEGL	1
TGDPGPRGL	1
TGDAGNPGT	1
TGAWGSQGI	1
TGGCGGMGS	1
TGVAGLTGV	1
TGCCGSNGT	1
RGKQGSHGS	1
RGASGVNGP	1
RGGDGRHGC	1
RGSKGNRGV	1
SGKRGSGGR	1
SGTSGFMGN	1
SGRNGYDGH	1
SGSVGLLGG	1
SGMTGDYGM	1
SGHKGSSGQ	1
SGVSGAKGT	1
SGVPGGSGT	1
SGYMGVSGA	1
SGYVGKRGP	1
SGCAGSMGG	1
SGFPGLLGI	1
MGKSGSEGY	1
MGSHGSSGW	1
MGMTGTNGA	1
MGHYGTLGL	1
MGVRGTMGG	1
IGNKGSNGH	1
IGNFGGNGG	1
IGTKGCHGI	1
IGSLGVVGH	1
IGQLGINGN	1
IGHTGEGGQ	1
IGRHGNAGE	1
IGATGGEGE	1
IGAYGIQGS	1
QGKPGMSGN	1
QGRNGNKGG	1
QGSLGLPGS	1
QGYSGMNGA	1
QGSPGSGGV	1
QGWRGNVGL	1
QGWVGYGGR	1
QGCDGVMGL	1
HGNHGTSGP	1
HGNRGFWGF	1
HGSKGKMGF	1
HGDYGSRGY	1
PGPLGLIGR	1
PGELGMYGR	1
PGMYGGSGP	1
PGPSGMCGQ	1
PGAIGRAGL	1
PGVFGRYGK	1
RGLWGTGGS	1
RGSYGRTGY	1
RGHSGTAGW	1
RGEGGTHGR	1
RGDYGVFGF	1
RGYGGKIGY	1
LGKQGGDGV	1
LGTDGSPGI	1
LGTFGNRGH	1
LGSSGMGGQ	1
LGGSGVVGN	1
LGFTGMAGV	1
LGTAGMDGR	1
LGQIGWMGV	1
LGHEGNQGQ	1
EGNVGVIGE	1
EGTGGSHGL	1
EGSIGEAGI	1
EGQYGVSGS	1
EGERGVLGS	1
EGEVGVIGM	1
EGDDGRYGW	1
EGFNGRTGF	1
DGPPGKKGL	1
DGPGGGHGS	1
DGRMGRVGF	1
DGLEGRSGM	1
DGLRGVLGF	1
DGDWGMAGD	1
DGGYGKNGK	1
DGSLGLKGA	1
AGKEGVQGS	1
AGSMGYYGQ	1
AGHGGLCGI	1
AGRKGECGH	1
AGEKGDSGQ	1
AGETGINGM	1
AGEGGRPGS	1
AGGKGQSGK	1
AGSLGLHGT	1
AGKWGPYGN	1
AGNLGERGE	1
AGREGPMGQ	1
AGRTGSSGM	1
AGDIGHSGT	1
AGSLGHVGS	1
AGSKGAQGY	1
AGCPGEKGA	1
GGKVGRGGI	1
GGYAGRHGV	1
GGYVGGCGA	1
GGMIGFIGC	1
GGIQGSFGM	1
GGIAGSTGS	1
GGQVGYMGM	1
GGRCGKNGL	1
GGAFGMHGT	1
GGGRGNRGG	1
VGKEGASGT	1
VGNNGRYGR	1
VGNQGWCGL	1
VGNHGKGGP	1
VGMRGRWGW	1
VGIHGMRGW	1
VGDCGYPGV	1
VGLSGPTGS	1
VGKSGRAGS	1
VGNKGTMGN	1
VGNRGACGR	1
VGEWGKIGK	1
YGTLGFHGE	1
YGSMGWEGT	1
YGQEGGQGS	1
YGPAGLAGL	1
YGRVGKGGS	1
YGLSGNNGP	1
YGSFGSDGV	1
SGDYGKDGE	1
SGNCGNKGL	1
SGTLGFQGE	1
SGMYGVFGS	1
SGHLGGSGS	1
SGLPGCLGT	1
SGATGNIGD	1
SGSTGMQGC	1
SGNLGKAGD	1
SGNEGRAGP	1
SGTSGLFGS	1
SGIRGATGA	1
SGVKGIKGQ	1
SGVIGVRGV	1
SGVRGDKGK	1
WGQPGTEGK	1
WGHPGPPGS	1
WGESGDDGP	1
WGEAGSCGE	1
WGDLGRCGM	1
WGYDGGKGT	1
WGSLGRSGK	1
CGKAGPSGT	1
CGNCGSAGT	1
CGTKGRSGD	1
CGSSGWAGP	1
CGHGGILGA	1
CGRYGNPGR	1
CGVNGPRGG	1
CGSNGYKGD	1
CGSQGPIGS	1
CGCTGTQGF	1
LGSLGGTGK	1
LGPVGECGV	1
LGAVGREGL	1
LGVGGYFGL	1
FGKMGGGGG	1
FGRMGPLGS	1
FGQSGRLGS	1
TGSLGAVGT	1
KGLTGRLGN	1
SGKPGSFGT	1
SGLLGFKGA	1
MGTAGRSGN	1
PGPLGDKGR	1
AGIVGKSGY	1
AGVDGTCGT	1
SGSPGRSGY	1
SGWKGNQGN	1
TGRDGALGR	1
DGISGHKGA	1
AGRTGSYGV	1
TGFVGTYGY	1
RGKIGGRGS	1
MGSSGDRGT	1
MGPVGSSGL	1
IGQNGYLGQ	1
PGESGLTGA	1
RGQRGTRGA	1
RGHCGRPGS	1
LGNTGNEGV	1
LGWGGNPGQ	1
GGSHGIDGS	1
GGSSGLYGF	1
SGSGGRMGY	1
SGWYGDEGH	1
NGPDGYSGN	1
YGTHGVQGN	1
TGYSGGLGN	1
MGPDGGSGK	1
YGVHGILGL	1
SGSYGKHGR	1
EGIMGMIGE	1
KGVNGLDGS	1
NGGAGNHGD	1
SGSTGTKGA	1
LGPSGQGGY	1
SGRPGMPGF	1
TGPIGKLGT	1
PGGRGSPGS	1
PGVMGEFGM	1
YGNVGYSGT	1
RGLNGMTGP	1
MGGLGTSGP	1
PGMNGSLGN	1
FGSSGTSGK	1
RGPPGHRGP	1
LGMSGISGR	1
LGSSGARGG	1
TGTHGSVGL	1
TGASGLNGS	1
SGKPGARGA	1
SGPPGWYGD	1
HGVGGDYGL	1
PGRHGGRGK	1
RGAAGSSGS	1
LGKWGKHGN	1
SGNSGILGL	1
CGSPGDRGH	1
LGRIGEVGP	1
GGVLGKNGI	1
KGTSGDRGY	1
KGYQGLLGF	1
NGTVGSTGT	1
TGNAGVHGY	1
SGNLGLRGS	1
SGHIGEWGN	1
SGSIGQQGY	1
MGRRGAPGL	1
IGIGGNEGQ	1
QGKLGDWGY	1
QGWNGAHGS	1
PGIEGGLGP	1
PGFVGALGG	1
RGRKGYKGV	1
RGYDGGVGR	1
EGLSGDSGT	1
GGKNGMRGR	1
VGCLGTLGK	1
SGTDGVKGS	1
SGLSGNYGA	1
CGSCGTGGG	1
CGLLGMLGY	1
SGNKGNRGR	1
MGGRGKMGV	1
KGSPGDMGS	1
KGSIGWPGV	1
MGKEGEAGI	1
MGMGGMYGY	1
QGKKGINGM	1
PGWTGKTGS	1
RGALGYPGY	1
VGAGGEYGR	1
LGLNGTTGK	1
HGSTGFIGL	1
NGCCGFMGS	1
NGKSGSDGS	1
NGDFGCDGN	1
PGWYGAGGP	1
GGASGDKGA	1
YGPEGHPGL	1
HGTEGKNGE	1
TGGVGPRGL	1
NGQVGQYGA	1
QGIIGCVGL	1
RGYQGGNGS	1
EGAMGKAGR	1
AGRSGTCGW	1
LGYGGMSGF	1
EGVRGMSGV	1
TGMPGEVGM	1
TGRMGDLGC	1
IGSPGNLGL	1
PGSQGPVGL	1
LGVEGTRGY	1
GGTGGMWGS	1
NGTTGASGL	1
TGRFGACGW	1
PGTQGMRGS	1
LGTAGNVGM	1
SGMIGAVGM	1
GGAIGTRGS	1
RGQTGDFGH	1
NGNAGCVGK	1
QGTPGCSGT	1
EGFGGSPGQ	1
AGILGTLGS	1
YGRKGNTGV	1
YGRPGSNGD	1
CGWAGVCGY	1
YGWRGSIGV	1
NGSMGQDGL	1
TGERGNVGV	1
KGKNGYIGA	1
KGKSGKMGN	1
KGKQGHKGR	1
KGKVGSSGL	1
KGNSGSNGE	1
KGTKGKQGR	1
KGRRGAGGD	1
KGRHGHLGT	1
KGRCGQIGA	1
KGSSGLKGG	1
KGHTGLKGA	1
KGHRGSHGE	1
KGPGGKSGQ	1
KGPLGVFGE	1
KGRLGSMGQ	1
KGENGVEGS	1
KGEQGNRGH	1
KGAAGNKGS	1
KGVQGNAGV	1
KGYAGSGGK	1
KGSTGKHGR	1
KGSCGELGP	1
KGSVGSRGN	1
KGCKGENGE	1
KGCNGRDGY	1
KGCWGPMGA	1
NGKKGPGGK	1
NGKSGVGGN	1
NGKYGHTGN	1
NGKCGGPGV	1
NGNQGIGGS	1
NGNLGPRGN	1
NGNLGRTGL	1
NGRTGVAGK	1
NGSNGKNGK	1
NGSCGFKGS	1
NGMYGAGGV	1
NGIDGVRGG	1
NGQQGMKGE	1
NGQRGQKGF	1
NGQVGNGGK	1
NGHLGEGGV	1
NGPLGKIGL	1
NGPLGAPGA	1
NGPLGVSGK	1
NGLWGRKGD	1
NGEKGNPGP	1
NGAAGPSGS	1
NGANGEYGS	1
NGGHGAYGW	1
NGVTGTPGI	1
NGSRGDGGV	1
NGSVGSVGS	1
NGSSGHRGP	1
NGSMGKTGS	1
NGSLGCQGL	1
NGWTGLAGW	1
NGWAGLMGF	1
NGFAGAAGK	1
NGFLGLPGG	1
TGIRGPVGS	1
TGKFGGAGI	1
TGMHGEQGS	1
TGIGGKYGT	1
TGILGTSGQ	1
TGQRGHVGV	1
TGPTGHRGV	1
TGRRGMEGA	1
TGRFGWVGM	1
TGDKGQKGK	1
TGDNGRSGY	1
TGDAGLRGT	1
TGAAGIVGY	1
TGANGNDGT	1
TGVRGRWGL	1
TGYKGRSGT	1
TGWPGRFGS	1
TGCWGSEGG	1
TGLSGGSGT	1
TGFAGNCGD	1
TGNKGSTGP	1
TGNWGNSGN	1
TGTAGVMGK	1
TGRPGVWGQ	1
TGSNGECGH	1
TGMNGDRGY	1
TGIPGYPGN	1
TGHAGDTGN	1
TGLNGPVGS	1
TGLHGTGGS	1
TGFTGFTGQ	1
TGFAGLNGG	1
RGKSGHRGT	1
RGNKGVRGA	1
RGNHGTKGL	1
RGTPGAAGS	1
RGTEGIQGL	1
RGSKGSVGL	1
RGHHGHPGI	1
RGLSGLSGA	1
RGASGEHGI	1
RGAHGVGGT	1
RGGNGVIGG	1
RGVQGCKGY	1
RGSSGRIGD	1
RGSAGRHGD	1
RGCYGPMGK	1
RGLYGTSGI	1
RGFKGTRGT	1
RGFMGSYGF	1
SGNGGCRGR	1
SGSRGIRGG	1
SGSVGEFGV	1
SGSFGEAGS	1
SGIRGGGGF	1
SGQAGDQGS	1
SGQVGSKGG	1
SGHRGNPGI	1
SGPVGEVGT	1
SGRRGSTGW	1
SGEIGDAGI	1
SGEPGEVGF	1
SGDKGSRGS	1
SGGRGKKGK	1
SGGSGYSGG	1
SGGNGKYGD	1
SGGRGHRGG	1
SGGQGLRGN	1
SGVPGRWGD	1
SGSRGEEGP	1
SGCKGRVGT	1
SGLHGPVGN	1
MGKRGPLGA	1
MGNLGYRGH	1
MGTSGLLGT	1
MGRRGSAGM	1
MGRSGNVGD	1
MGSCGMCGR	1
MGMIGYPGA	1
MGINGMTGN	1
MGQQGNRGR	1
MGQLGQMGT	1
MGPVGYPGV	1
MGPTGCQGD	1
MGPRGSIGP	1
MGRVGKGGG	1
MGLKGRGGQ	1
MGLSGEIGI	1
MGLGGKRGG	1
MGELGTQGR	1
MGEAGNDGR	1
MGLRGMNGK	1
MGFTGRAGD	1
IGKTGQCGH	1
IGKHGTSGP	1
IGKFGDVGV	1
IGNKGSIGY	1
IGNEGNVGE	1
IGIGGGPGV	1
IGPHGLPGL	1
IGRSGAMGQ	1
IGLQGNKGK	1
IGLFGADGP	1
IGARGNMGQ	1
IGFKGLNGG	1
QGKLGAVGD	1
QGTCGWGGG	1
QGSMGWGGH	1
QGMWGQLGS	1
QGILGVPGP	1
QGHTGPYGT	1
QGDWGVLGK	1
QGASGNKGP	1
QGYRGIKGA	1
QGCEGRDGF	1
QGLHGNTGT	1
HGNSGECGY	1
HGTPGSKGM	1
HGRQGITGR	1
HGMSGESGL	1
HGIKGVNGP	1
HGIMGYVGY	1
HGQIGRTGK	1
HGQYGSSGD	1
HGHEGCRGS	1
HGPPGDEGL	1
HGRQGMRGN	1
HGLPGQDGE	1
HGGSGMSGR	1
HGVMGSWGS	1
HGVSGTLGD	1
HGVEGVDGT	1
HGYVGSFGH	1
HGYLGGLGG	1
HGSQGKTGE	1
HGWTGDWGK	1
HGWPGNIGM	1
PGFCGKSGK	1
PGTRGHSGL	1
PGSLGSTGL	1
PGMQGSIGS	1
PGMEGWTGS	1
PGIDGKNGT	1
PGIVGMHGP	1
PGRAGLSGD	1
PGRGGGGGF	1
PGWEGREGL	1
PGCAGHVGE	1
PGSDGEDGQ	1
PGKCGRTGD	1
PGKFGRNGD	1
PGITGSHGV	1
PGIIGARGS	1
PGQAGSGGA	1
PGPHGNMGS	1
PGLYGGKGT	1
PGDRGSQGG	1
PGGTGINGA	1
PGVMGGIGE	1
PGVIGLPGY	1
RGNDGGRGG	1
RGNFGRTGF	1
RGSRGKGGW	1
RGSDGSNGN	1
RGHVGCSGD	1
RGRRGPAGR	1
RGRRGDMGR	1
RGETGQWGQ	1
RGELGWRGY	1
RGEWGTAGE	1
RGDVGWAGN	1
RGGMGERGH	1
RGGSGFWGS	1
RGSHGGSGL	1
RGKNGNTGL	1
RGMVGTTGG	1
RGIQGWHGP	1
RGHRGQKGN	1
RGHCGGHGI	1
RGPSGVGGS	1
RGLGGVQGE	1
RGEVGQPGN	1
RGDRGKKGK	1
RGYTGTEGF	1
RGWVGSSGG	1
RGCGGTQGS	1
LGTIGCKGT	1
LGTAGKGGA	1
LGMRGKKGR	1
LGMFGRTGS	1
LGIGGSHGR	1
LGQSGGWGQ	1
LGPLGKTGS	1
LGEWGTTGA	1
LGAHGCNGV	1
LGGKGLSGP	1
LGGQGVLGG	1
LGVSGNSGL	1
LGSQGRCGN	1
LGSLGWWGR	1
LGFTGSSGA	1
LGIAGMVGC	1
LGQEGKCGE	1
LGHHGKNGS	1
LGHCGDNGH	1
LGLVGASGT	1
LGAHGWGGN	1
LGSTGRWGL	1
LGWYGSGGS	1
LGCSGNDGS	1
LGLDGLIGG	1
LGFPGGYGS	1
EGKVGLTGF	1
EGRLGSVGG	1
EGGTGLQGI	1
EGYQGRRGN	1
EGCHGQKGD	1
DGKIGGTGS	1
DGKDGIRGN	1
DGNEGANGP	1
DGNVGTHGY	1
DGSAGTCGL	1
DGMDGRCGM	1
DGLIGCHGV	1
DGLDGRVGT	1
DGENGYIGR	1
DGERGQRGM	1
DGALGRQGI	1
DGARGEHGN	1
DGAGGLNGW	1
DGAYGRLGN	1
DGVDGGDGR	1
DGVYGNLGK	1
DGYLGMTGR	1
DGSRGCPGD	1
DGFMGMGGG	1
DGFPGSPGT	1
DGFVGTFGT	1
AGNRGPTGS	1
AGNGGNTGL	1
AGNWGKVGW	1
AGTLGSRGL	1
AGRNGKLGL	1
AGQGGRNGI	1
AGEPGSGGR	1
AGCSGESGP	1
AGRQGPLGI	1
AGRSGVWGD	1
AGAFGFRGL	1
AGASGSQGS	1
AGGWGQSGR	1
AGSNGSLGY	1
GGKKGMLGL	1
GGNTGETGS	1
GGNLGSKGG	1
GGTRGPKGC	1
GGRWGKTGL	1
GGSDGLVGQ	1
GGHLGRTGY	1
GGDCGGAGT	1
GGLQGMLGA	1
GGKMGNIGE	1
GGNEGILGA	1
GGTSGTVGF	1
GGTIGISGE	1
GGTRGIRGG	1
GGTKGDPGA	1
GGIHGTRGQ	1
GGQNGRYGN	1
GGPSGLGGA	1
GGPCGRFGS	1
GGRQGADGA	1
GGVIGLYGR	1
GGYAGAKGD	1
GGSQGRRGL	1
GGWRGLLGL	1
VGNSGLTGT	1
VGTLGPNGK	1
VGSNGGAGE	1
VGMQGDIGI	1
VGPMGCLGG	1
VGLSGAFGT	1
VGDNGKRGN	1
VGACGNVGS	1
VGASGPSGY	1
VGYRGGAGI	1
VGSFGLVGR	1
VGWPGTLGS	1
VGNIGFKGR	1
VGTNGRTGV	1
VGTTGSSGV	1
VGTLGGDGW	1
VGTWGSRGR	1
VGRAGLGGR	1
VGQHGWLGI	1
VGQRGMSGM	1
VGYVGTVGT	1
VGWAGWEGL	1
VGFVGCGGA	1
YGKFGHMGS	1
YGNTGNRGE	1
YGTFGKQGN	1
YGTGGWGGS	1
YGTYGRRGG	1
YGQQGMFGR	1
YGPRGSSGK	1
YGRPGMAGT	1
YGLNGTRGL	1
YGDSGKPGD	1
YGARGAAGI	1
YGGTGKLGD	1
YGVTGTGGK	1
YGVGGSDGR	1
YGSKGSSGW	1
YGLSGTYGI	1
SGKLGSWGN	1
SGTDGNDGL	1
SGMDGQEGT	1
SGMGGKWGN	1
SGQNGNGGQ	1
SGQCGSKGG	1
SGHWGALGF	1
SGRGGPFGW	1
SGAEGNKGR	1
SGGCGSDGS	1
SGVSGGNGA	1
SGTRGTPGT	1
SGRNGGWGR	1
SGSHGLIGY	1
SGIHGRMGT	1
SGQAGYDGA	1
SGHRGGLGT	1
SGRRGRTGH	1
SGRHGYKGF	1
SGDPGNNGS	1
SGAHGNIGA	1
SGGTGPQGC	1
SGVTGNRGS	1
SGVLGGRGT	1
SGWQGIGGD	1
WGKWGVNGH	1
WGNNGEHGT	1
WGRRGNDGE	1
WGILGRVGP	1
WGRIGENGC	1
WGDPGVHGL	1
WGGMGNSGQ	1
CGKSGLTGQ	1
CGTRGPSGP	1
CGRHGSNGT	1
CGRDGNTGE	1
CGISGQCGS	1
CGQLGSTGL	1
CGHRGDIGK	1
CGPGGRKGN	1
CGPEGEQGP	1
CGRHGVAGP	1
CGLWGLLGD	1
CGLNGSSGP	1
CGELGGMGA	1
CGDVGQIGT	1
CGVWGGRGV	1
CGYAGGSGR	1
CGSYGYEGK	1
CGLVGNEGP	1
LGKIGMMGY	1
LGKDGGKGT	1
LGNAGSGGT	1
LGTSGNYGN	1
LGGRGTDGM	1
LGGPGRGGG	1
LGVSGPEGA	1
LGYSGQAGS	1
LGYSGKGGR	1
FGTLGAYGD	1
FGMTGPRGA	1
FGIDGVQGA	1
FGQFGPKGA	1
FGPGGGCGS	1
FGRMGRRGR	1
FGRAGSGGE	1
FGDVGATGS	1
FGVIGKGGP	1
FGLSGCDGL	1
FGFSGNKGW	1
LGMLGTVGA	1
AGVCGRDGH	1
KGLSGKEGA	1
KGSPGRVGA	1
NGHRGYDGL	1
NGDQGRLGR	1
NGSGGNLGQ	1
TGEEGGNGN	1
RGNNGRRGV	1
RGNGGNLGT	1
RGMSGYLGR	1
MGKEGEMGN	1
IGEDGMYGC	1
IGEVGASGS	1
QGTCGLNGP	1
HGSQGDLGY	1
PGLCGSIGA	1
PGDMGDDGV	1
LGYQGRLGV	1
EGSDGLEGP	1
AGWIGRQGT	1
VGELGNRGV	1
VGGAGPQGW	1
VGLEGKKGT	1
VGASGRVGN	1
YGRRGRRGL	1
CGKYGCRGA	1
CGRRGEYGS	1
CGSLGTDGG	1
FGGCGHHGS	1
GGGAGLLGS	1
TGLWGFAGL	1
SGVCGRSGW	1
SGITGRTGR	1
PGSHGTAGE	1
KGDRGRHGE	1
NGKDGPKGS	1
NGHCGEHGT	1
NGLHGHAGW	1
NGCRGYLGY	1
SGANGHSGG	1
QGVTGFKGM	1
PGIIGSPGF	1
PGFGGLAGL	1
PGWLGGEGE	1
LGVNGSNGE	1
LGPSGAIGT	1
LGLKGANGC	1
AGLRGMEGL	1
GGERGRHGK	1
VGNYGTVGE	1
YGRVGKMGN	1
YGRMGGLGQ	1
YGLFGPEGC	1
SGTQGGWGE	1
SGGYGQVGR	1
WGKMGWGGL	1
CGTDGKKGN	1
VGMQGLNGA	1
KGKRGNNGE	1
NGSSGMTGR	1
TGNVGKLGT	1
TGEGGINGC	1
RGRYGSKGR	1
RGMCGILGR	1
RGPNGVEGN	1
RGVNGVLGD	1
RGWVGNYGV	1
RGCGGLGGT	1
MGRRGWYGQ	1
MGASGRYGR	1
IGHVGLRGS	1
HGLPGLHGS	1
PGRAGCGGS	1
PGQVGWLGT	1
LGRNGLRGH	1
LGMQGTNGL	1
LGGTGRRGR	1
LGNHGRTGQ	1
LGDHGSEGL	1
LGCLGVPGS	1
EGIGGASGR	1
EGECGTDGF	1
EGSGGNKGS	1
VGRVGGLGA	1
YGVNGHLGL	1
SGLWGVKGT	1
SGMLGVHGF	1
WGASGNRGQ	1
CGNNGNTGN	1
CGTIGQEGA	1
LGRTGSVGR	1
LGSPGFQGI	1
CGTTGTHGR	1
AGNRGTSGK	1
SGSPGNEGP	1
RGGTGIEGL	1
VGLTGKEGN	1
NGLMGVRGS	1
WGHIGQGGP	1
VGPGGTVGC	1
LGSSGSNGL	1
SGNAGNIGS	1
AGRKGQPGW	1
QGASGTFGV	1
AGNGGPCGF	1
PGHGGIAGK	1
KGKMGDSGT	1
RGVPGILGL	1
WGVHGCMGM	1
NGPCGALGS	1
KGKDGDLGL	1
GGNWGLTGL	1
KGLQGHTGS	1
TGCNGESGR	1
RGNLGGEGK	1
CGLNGVTGH	1
NGMKGNGGM	1
SGGLGGPGF	1
FGEHGRSGK	1
DGTIGYPGD	1
SGTDGARGW	1
SGSSGVHGT	1
RGPNGVQGR	1
KGESGNAGG	1
AGFRGSDGK	1
HGRNGDYGK	1
TGWYGNSGS	1
AGPTGLHGK	1
MGHKGHAGA	1
LGYDGKVGP	1
KGPPGPRGP	1
KGKSGKQGR	1
KGKDGKAGS	1
KGRGGQSGH	1
KGSSGVQGP	1
KGHFGSRGK	1
KGPIGLEGL	1
KGRLGNLGD	1
KGLNGESGN	1
KGEQGRTGT	1
KGGKGKCGH	1
KGYAGGNGR	1
KGSWGMAGT	1
KGWDGARGK	1
KGCNGMRGS	1
NGKMGHYGK	1
NGKPGKHGK	1
NGTPGSSGY	1
NGTEGMEGN	1
NGTLGPTGD	1
NGSSGVSGL	1
NGMGGSIGR	1
NGMSGGIGS	1
NGMFGPRGL	1
NGIRGKYGR	1
NGPPGNTGG	1
NGRAGDSGR	1
NGENGVKGT	1
NGEGGNLGR	1
NGDRGDDGI	1
NGGFGVKGM	1
NGVIGEQGS	1
NGVPGSWGE	1
NGVLGTTGH	1
NGVDGRSGK	1
NGYGGRWGA	1
NGCAGDFGF	1
NGCSGNCGY	1
NGLNGVYGG	1
TGKEGQTGR	1
TGKEGDYGA	1
TGNNGNEGK	1
TGNNGEMGK	1
TGTHGTPGR	1
TGIEGAGGE	1
TGQTGKEGE	1
TGQSGTLGN	1
TGHNGDAGL	1
TGHVGVLGN	1
TGHCGRQGM	1
TGPYGAMGY	1
TGEDGNTGL	1
TGECGPRGA	1
TGGKGKAGH	1
TGGQGIQGG	1
TGGSGSAGW	1
TGSTGSDGT	1
TGCVGKLGL	1
TGKSGDLGF	1
TGKIGGDGR	1
TGTRGERGA	1
TGRNGRLGG	1
TGRLGMRGH	1
TGMSGANGQ	1
TGMHGQKGQ	1
TGMPGLWGP	1
TGQPGAEGF	1
TGHSGLRGH	1
TGPLGGSGM	1
TGRQGFLGP	1
TGLMGIDGR	1
TGGNGWNGA	1
TGGPGTTGH	1
TGVAGCGGL	1
TGYPGFSGS	1
TGSMGNTGS	1
TGSSGNRGL	1
TGWNGEVGL	1
TGLKGPKGT	1
RGTVGYIGS	1
RGHKGKNGK	1
RGHSGTWGC	1
RGHAGIAGR	1
RGLVGTQGI	1
RGLPGSQGK	1
RGEVGVRGD	1
RGGKGRKGM	1
RGVDGSLGK	1
RGVPGGRGA	1
RGVCGPDGI	1
SGKIGVEGI	1
SGNIGHVGA	1
SGTNGGWGC	1
SGRFGAGGP	1
SGSFGRTGV	1
SGIRGSQGR	1
SGQAGLMGW	1
SGHLGTKGG	1
SGPFGVLGN	1
SGENGSMGA	1
SGDLGTMGP	1
SGASGGVGL	1
SGANGVSGH	1
SGATGRVGD	1
SGARGYNGK	1
SGVNGYRGC	1
SGVTGSSGS	1
SGVMGENGK	1
SGVQGMVGL	1
SGSEGAKGT	1
SGSNGGRGQ	1
SGSCGSEGN	1
SGLQGSIGG	1
MGTYGLKGG	1
MGSRGWEGL	1
MGSDGLIGC	1
MGQQGRPGT	1
MGHTGKEGG	1
MGPRGMRGY	1
MGRTGVHGW	1
MGRKGQGGM	1
MGRIGENGM	1
MGLTGTTGN	1
MGELGNNGM	1
MGDVGSHGT	1
MGAVGVRGQ	1
MGYRGSGGP	1
MGYDGHNGS	1
MGWQGSVGR	1
MGCPGTRGN	1
IGKTGNVGQ	1
IGKWGMNGW	1
IGSVGQNGQ	1
IGECGVDGL	1
IGVKGLPGT	1
IGVGGITGS	1
IGVTGIHGS	1
IGYTGMRGE	1
IGYIGILGS	1
IGYLGDSGS	1
IGSNGYLGA	1
IGSQGKTGA	1
QGKNGGYGE	1
QGKSGMFGQ	1
QGKEGMVGA	1
QGNNGVDGM	1
QGNFGYGGS	1
QGTQGHRGH	1
QGTEGLAGL	1
QGTHGPAGT	1
QGTPGSSGL	1
QGSAGVTGL	1
QGMNGRGGA	1
QGQTGNCGK	1
QGPWGLKGA	1
QGLYGWRGQ	1
QGYHGKRGN	1
QGSPGVRGQ	1
QGSTGPSGG	1
QGSPGKLGM	1
QGCMGSRGP	1
QGLSGSAGP	1
HGTFGSGGA	1
HGHAGGAGH	1
HGLCGPLGY	1
HGEKGQQGG	1
HGAQGHVGS	1
HGAFGAEGN	1
HGSRGSEGA	1
HGWKGSSGI	1
HGWDGQNGT	1
HGCSGNNGM	1
HGLVGGRGA	1
HGFIGNLGN	1
PGNDGLQGG	1
PGKNGMKGN	1
PGKEGNHGL	1
PGTCGVMGT	1
PGRQGRGGS	1
PGIVGKNGV	1
PGQEGAFGS	1
PGRIGPHGP	1
PGAQGPEGY	1
PGVGGNSGP	1
PGYAGMVGR	1
PGSYGGSGE	1
PGSSGNCGN	1
PGCKGWKGT	1
PGCHGPGGS	1
PGFSGPDGV	1
PGKVGTNGR	1
PGNIGRWGE	1
PGTVGIWGY	1
PGRMGERGL	1
PGRIGGKGN	1
PGHRGAEGD	1
PGRKGGPGS	1
PGRPGQLGA	1
PGLYGQIGS	1
PGELGKCGS	1
PGELGSNGM	1
PGGTGLGGI	1
PGGPGKDGA	1
PGVMGEDGN	1
PGSIGWEGN	1
PGWNGKFGW	1
RGNRGTSGN	1
RGNQGSVGE	1
RGMVGVSGS	1
RGHGGRQGH	1
RGDNGKVGP	1
RGLSGNTGI	1
RGKKGKAGL	1
RGKIGRLGQ	1
RGKRGVIGS	1
RGKFGLNGQ	1
RGNRGNDGL	1
RGNEGPEGS	1
RGNDGAVGS	1
RGRVGSVGL	1
RGSLGVHGS	1
RGMKGNLGE	1
RGHGGASGG	1
RGRLGTWGG	1
RGENGLEGL	1
RGDFGAGGG	1
RGAHGYIGR	1
RGGEGGQGE	1
LGKKGARGH	1
LGKRGKCGS	1
LGKVGARGH	1
LGTNGLNGS	1
LGREGVDGA	1
LGSIGHPGH	1
LGMVGPSGY	1
LGISGHRGV	1
LGESGLDGR	1
LGECGEAGE	1
LGDNGHRGI	1
LGDLGIAGY	1
LGVRGSLGS	1
LGSQGWLGQ	1
LGLPGFLGM	1
LGLLGFDGM	1
LGKVGIDGK	1
LGNAGRTGK	1
LGTPGMDGK	1
LGSRGIRGR	1
LGIIGFLGS	1
LGIPGRQGK	1
LGLRGNRGP	1
LGLHGLRGI	1
LGGPGNVGM	1
LGSRGESGR	1
LGFCGTCGP	1
EGKKGDQGH	1
EGNYGSEGD	1
EGRVGAPGL	1
EGQQGQGGI	1
EGRWGKTGM	1
EGLSGAFGT	1
EGLYGNVGK	1
EGAKGGSGK	1
EGAKGVHGP	1
EGVHGSGGP	1
EGSWGHGGR	1
EGCRGDVGW	1
DGKTGTCGN	1
DGKLGAPGM	1
DGNFGAEGD	1
DGTWGEPGI	1
DGRNGQMGL	1
DGSDGSQGV	1
DGMTGLFGV	1
DGMLGKKGN	1
DGLNGSSGA	1
DGAGGGMGC	1
DGGTGWSGG	1
DGVVGDSGG	1
DGSEGQHGR	1
DGWNGSLGF	1
DGWIGSYGA	1
DGCNGMDGQ	1
DGCSGTCGR	1
DGLAGLPGC	1
AGSSGYGGT	1
AGKAGNVGR	1
AGRQGNSGT	1
AGSVGRTGF	1
AGQPGTVGI	1
AGHRGKSGA	1
AGLPGDNGK	1
AGELGFKGS	1
AGGWGPWGY	1
AGVEGHRGI	1
AGVFGDEGT	1
AGCYGGRGG	1
AGNTGTEGM	1
AGSPGNSGH	1
AGSYGVDGF	1
AGRLGNFGY	1
AGLLGALGP	1
AGLVGRDGR	1
AGAQGGGGL	1
AGGEGLQGR	1
AGVDGAGGS	1
AGSRGMDGN	1
AGCAGAQGS	1
GGNRGKQGS	1
GGTSGARGS	1
GGSNGAEGC	1
GGSLGMGGL	1
GGIMGVCGK	1
GGQSGGMGT	1
GGLSGNGGG	1
GGDWGGGGM	1
GGYMGNCGS	1
GGSSGESGQ	1
GGKPGDHGN	1
GGTKGYKGA	1
GGRKGRSGR	1
GGRDGCRGV	1
GGRQGVPGA	1
GGLKGTNGN	1
GGSLGIFGR	1
GGCSGNHGT	1
GGLEGGTGR	1
VGKQGTGGT	1
VGTGGEGGS	1
VGTWGYRGC	1
VGRNGRTGS	1
VGSYGVRGM	1
VGISGISGF	1
VGIFGVKGD	1
VGETGHQGP	1
VGDRGRNGE	1
VGAFGSCGA	1
VGAGGERGR	1
VGNFGRRGR	1
VGTQGSLGM	1
VGQVGLFGL	1
VGHLGNTGH	1
VGRPGKDGS	1
VGEPGCSGI	1
VGGGGVRGG	1
VGWRGWLGG	1
VGLLGSSGT	1
VGFDGPRGK	1
YGKLGNGGS	1
YGNSGKDGK	1
YGTNGWHGK	1
YGTRGMLGA	1
YGSPGWQGV	1
YGMKGSMGS	1
YGILGASGI	1
YGENGMDGR	1
YGELGNLGY	1
YGGKGCAGY	1
YGVAGSAGW	1
YGYEGSRGH	1
YGSNGARGL	1
YGSIGPDGS	1
YGFSGGEGY	1
SGSVGIEGF	1
SGNPGNNGV	1
SGTMGLRGS	1
SGTSGGGGH	1
SGHLGLGGR	1
SGHLGEEGH	1
SGPFGVMGF	1
SGRSGSAGE	1
SGRAGVGGP	1
SGRYGYDGK	1
SGLDGYRGH	1
SGAIGEIGG	1
SGGSGREGQ	1
SGGFGCRGR	1
SGVAGKDGC	1
SGVDGHVGY	1
SGYIGVMGS	1
SGSPGHIGL	1
SGSRGLRGV	1
SGSSGAGGH	1
SGSPGISGT	1
SGCTGRKGA	1
SGCLGNKGL	1
SGFKGFAGS	1
SGNGGAVGL	1
SGTVGRKGI	1
SGRSGSKGA	1
SGSSGRPGP	1
SGSFGVEGL	1
SGQYGKIGL	1
SGPQGYSGG	1
SGRAGSSGC	1
SGDTGWQGC	1
SGDPGNVGA	1
SGAPGTNGG	1
SGGSGMAGW	1
SGVTGVLGN	1
SGVGGPCGR	1
SGVVGAVGT	1
SGVVGVTGF	1
SGVSGICGS	1
SGSHGGKGT	1
SGFVGRPGT	1
WGKLGTFGK	1
WGTLGPVGN	1
WGTVGRLGE	1
WGTVGRLGP	1
WGRKGKEGP	1
WGSEGKSGN	1
WGDSGEKGE	1
WGDCGSQGN	1
WGVTGEIGF	1
WGVSGCFGG	1
WGLHGADGS	1
CGNMGLSGR	1
CGNMGCTGS	1
CGNGGRQGP	1
CGNSGTAGT	1
CGTIGSEGN	1
CGMAGNSGG	1
CGHHGMGGT	1
CGALGALGE	1
CGGDGVLGP	1
CGGKGSYGK	1
CGGRGMKGK	1
CGYNGRSGR	1
CGCAGLAGS	1
CGLIGKNGE	1
LGKDGTLGL	1
LGNIGPLGK	1
LGTHGGRGR	1
LGTGGYHGS	1
LGVKGAPGS	1
LGSMGLYGG	1
LGSPGNIGA	1
LGSSGCRGK	1
FGKEGHEGG	1
FGKAGNFGY	1
FGKWGQHGK	1
FGTRGSNGL	1
FGTRGSFGR	1
FGRVGATGL	1
FGMLGTGGC	1
FGDRGTDGV	1
FGYCGNRGN	1
FGSPGQCGY	1
FGCTGMHGR	1
FGCGGASGE	1
FGLRGRCGD	1
RGRSGALGL	1
SGTKGLRGL	1
IGKLGTNGD	1
RGISGQFGD	1
SGSGGEDGH	1
LGCMGSPGW	1
LGNGGKRGK	1
PGESGYSGL	1
KGGGGRTGI	1
NGAFGKKGR	1
RGSLGLPGK	1
RGLNGNRGR	1
PGPGGANGM	1
LGLQGEKGS	1
VGGLGALGD	1
SGNRGYFGI	1
SGGVGVLGL	1
WGKSGQHGN	1
HGQGGVDGL	1
GGMPGVTGI	1
LGMNGSGGS	1
KGHLGKSGK	1
NGNDGMAGV	1
RGIDGSQGN	1
SGNHGLNGL	1
SGGKGCQGR	1
HGKYGKEGN	1
PGNLGLHGD	1
PGSDGMNGP	1
RGCVGNMGK	1
LGSNGSYGM	1
LGRNGKCGS	1
LGHDGGLGL	1
DGSFGMAGL	1
DGPMGSNGK	1
DGGRGNLGV	1
GGSPGSQGV	1
VGGMGDEGK	1
YGHGGTMGP	1
YGDGGFAGK	1
SGKSGYCGP	1
SGLDGFRGR	1
WGINGFVGQ	1
WGSTGHHGN	1
LGVRGVYGM	1
IGLPGTTGC	1
TGLFGNLGY	1
SGVLGVVGA	1
NGMSGKRGE	1
KGQSGIKGW	1
KGAIGMMGM	1
KGGPGYMGT	1
NGDTGSSGT	1
NGVKGMTGY	1
NGYQGAHGN	1
TGNNGDLGP	1
TGTSGGSGY	1
TGRKGSNGR	1
TGIAGREGN	1
TGKYGSAGT	1
TGNIGTMGN	1
TGSRGRRGL	1
TGLDGSKGI	1
RGNTGIAGH	1
RGPMGWEGK	1
RGLPGRPGP	1
RGEIGCDGA	1
SGKSGLMGN	1
SGQHGKWGE	1
IGSHGCGGI	1
IGCAGVTGQ	1
IGLHGVMGP	1
QGHCGGSGK	1
QGDRGIVGR	1
HGKNGRNGH	1
HGTPGYQGA	1
HGTSGVGGS	1
HGMDGSLGF	1
PGKSGGNGM	1
PGITGTGGR	1
PGRAGKVGK	1
PGGRGLAGS	1
RGSLGLDGR	1
LGNDGCAGP	1
LGWGGWSGA	1
LGLNGQFGY	1
LGPRGHLGR	1
EGHNGGLGC	1
EGYIGMKGS	1
EGCNGSTGW	1
DGMYGLTGK	1
DGHHGKIGK	1
DGLVGVHGF	1
AGTVGSKGN	1
GGLRGMVGC	1
VGKLGEKGR	1
VGWPGILGK	1
YGEPGINGY	1
YGATGSEGE	1
SGNKGLVGH	1
SGHRGLAGF	1
SGHLGGHGR	1
SGRIGPMGG	1
SGGEGEGGA	1
SGYGGPTGL	1
WGDAGQKGQ	1
WGSLGKFGQ	1
CGKNGLSGV	1
CGKEGSNGQ	1
CGRCGIYGD	1
LGNVGPHGY	1
FGMGGPSGA	1
FGPNGCWGD	1
NGRRGVPGN	1
RGLSGISGR	1
DGENGRDGP	1
VGQSGEKGD	1
CGKNGDIGE	1
QGLPGSSGV	1
KGGHGMGGP	1
SGESGPQGT	1
SGFYGSGGG	1
KGICGELGA	1
KGQKGFNGR	1
KGLLGMKGS	1
NGAEGALGW	1
TGSEGTVGA	1
TGVEGRLGF	1
TGRDGNYGH	1
SGNRGYYGF	1
SGEDGHMGA	1
SGCDGSQGM	1
MGTKGNIGM	1
MGRMGVMGG	1
IGSWGRRGH	1
IGISGTGGE	1
IGLRGPKGS	1
IGSCGCPGT	1
IGSTGQIGT	1
IGCFGSVGS	1
QGTVGTLGC	1
QGDLGHAGG	1
HGTWGVPGC	1
HGAGGKTGN	1
HGSAGHRGP	1
PGRYGEEGK	1
PGRMGELGQ	1
PGLTGDMGK	1
RGKIGTDGV	1
RGNSGSYGS	1
RGITGKGGH	1
RGIAGLAGA	1
LGASGYKGM	1
LGRVGPHGM	1
EGLTGRRGV	1
AGDDGGGGK	1
AGWTGPAGC	1
AGTAGPPGQ	1
GGATGMPGL	1
VGTMGQMGE	1
VGGCGKEGV	1
VGAKGNSGH	1
YGPLGQRGE	1
YGLPGMSGP	1
SGLSGNQGL	1
SGFTGYEGS	1
SGKAGLSGE	1
SGLQGDEGK	1
WGMKGDDGR	1
WGDNGAFGT	1
WGDWGREGN	1
WGGDGNEGR	1
LGSMGQGGG	1
RGRIGTCGW	1
QGTVGTLGV	1
NGARGYPGQ	1
VGVLGPYGA	1
GGNSGAEGR	1
MGMLGSSGA	1
QGTGGLAGA	1
AGGTGIWGA	1
GGTVGYAGM	1
LGPYGLWGN	1
KGHCGRRGH	1
KGGRGKPGW	1
NGTHGPCGS	1
TGQNGHDGS	1
TGLVGNTGW	1
RGDEGSAGW	1
SGGGGLRGR	1
MGWPGVGGS	1
QGCGGVRGS	1
RGLFGVSGS	1
DGPLGGPGL	1
AGIGGNPGT	1
GGMDGANGV	1
SGINGQLGI	1
SGTRGMWGT	1
SGDLGRDGA	1
RGDRGKVGP	1
NGSPGPLGA	1
CGLIGNPGG	1
CGDVGGLGV	1
YGHTGMSGC	1
KGVLGKVGI	1
RGNKGDGGS	1
SGSDGAEGG	1
KGCVGLSGY	1
MGVSGVPGT	1
DGLNGLAGI	1
IGRKGSTGT	1
SGRSGRFGD	1
EGTKGTPGA	1
NGRAGFAGP	1
RGQNGHNGS	1
HGESGGGGS	1
EGKNGQVGR	1
EGIFGVSGT	1
AGKDGENGV	1
YGEYGNNGP	1
FGVAGRCGP	1
GGINGVKGR	1
LGFLGLLGC	1
TGTLGPEGS	1
SGLAGQSGM	1
LGTSGTRGE	1
CGAHGDGGR	1
DGQSGNSGS	1
TGLYGTVGR	1
SGAYGVSGK	1
MGVAGLTGC	1
SGQFGINGN	1
RGNVGGGGT	1
EGDVGYAGA	1
VGSIGDQGT	1
SGFFGNIGL	1
QGKRGDYGD	1
NGGDGYSGA	1
LGCRGDDGH	1
AGCGGASGG	1
CGSEGSGGF	1
PGVWGAIGI	1
LGESGIWGP	1
DGKGGETGL	1
LGTRGDGGS	1
MGIQGNTGN	1
NGVLGCLGS	1
PGRYGEYGR	1
YGNKGAWGQ	1
MGGSGRVGM	1
LGMDGLSGC	1
TGLSGAKGR	1
LGTNGDYGQ	1
CGLWGTRGL	1
SGTPGTAGA	1
NGARGKYGM	1
VGKKGKAGQ	1
LGIHGHTGE	1
AGGKGNTGM	1
CGYQGNDGK	1
PGPPGPRGP	1
TGNFGTPGS	1
TGVKGYEGL	1
PGETGVHGK	1
VGEVGNAGQ	1
SGSVGHLGY	1
CGENGLTGS	1
LGQLGHDGP	1
WGKKGHSGA	1
DGNIGRIGY	1
AGILGSLGP	1
GGLRGLVGM	1
KGKIGKSGP	1
KGKAGSIGV	1
KGNNGYPGS	1
KGTSGKTGY	1
KGTSGNQGP	1
KGRQGVVGF	1
KGRRGNQGG	1
KGSAGLLGE	1
KGMAGGPGR	1
KGMYGSPGD	1
KGRGGMKGK	1
KGLWGGGGF	1
KGECGHKGN	1
KGAKGRHGT	1
KGGEGRRGN	1
KGVTGGEGR	1
KGYHGTAGT	1
KGYAGGSGT	1
KGFRGLLGC	1
NGKRGKIGN	1
NGKRGGNGY	1
NGKQGMYGN	1
NGKLGGAGK	1
NGKVGSIGP	1
NGKCGGTGA	1
NGTRGLHGC	1
NGRMGVDGS	1
NGRRGQTGT	1
NGSRGVQGV	1
NGMSGEYGH	1
NGIRGYAGA	1
NGQFGTKGM	1
NGRWGHEGA	1
NGRFGEVGA	1
NGLHGKMGT	1
NGLDGGSGA	1
NGERGMSGT	1
NGALGWGGR	1
NGASGKNGA	1
NGGRGETGA	1
NGVGGVGGV	1
NGCHGEDGM	1
NGLNGMLGR	1
TGGTGRGGP	1
TGKPGNNGS	1
TGKLGGFGH	1
TGTAGNSGP	1
TGMRGQFGR	1
TGMRGLNGE	1
TGPLGAAGL	1
TGRLGSLGH	1
TGLWGTRGR	1
TGEGGDVGW	1
TGDNGMGGA	1
TGDGGNAGH	1
TGVRGIRGG	1
TGVMGLQGR	1
TGSMGILGL	1
TGSRGDRGP	1
TGKMGLDGT	1
TGNMGERGV	1
TGSNGRMGN	1
TGIRGGSGV	1
TGQRGEFGQ	1
TGHYGATGM	1
TGPRGLRGT	1
TGRPGRNGK	1
TGLKGAQGS	1
TGDNGGKGT	1
TGATGAPGH	1
TGANGKVGS	1
TGYYGGSGL	1
TGSIGLTGL	1
TGFAGRYGP	1
RGPSGMYGK	1
RGNGGNCGR	1
RGTWGGYGV	1
RGRLGQNGR	1
RGSYGVLGG	1
RGMPGHGGP	1
RGIRGAHGR	1
RGIWGRLGM	1
RGHYGGSGG	1
RGHSGGAGN	1
RGPKGGRGT	1
RGPLGAMGP	1
RGRQGTWGA	1
RGRGGYDGN	1
RGVQGRTGP	1
RGVDGCRGV	1
RGVYGPAGA	1
RGWLGALGM	1
RGLIGWEGH	1
SGKKGCNGR	1
SGKLGASGR	1
SGNKGGYGK	1
SGTVGLRGA	1
SGRNGYEGY	1
SGRRGTSGD	1
SGREGQNGI	1
SGRWGKLGS	1
SGQSGQWGI	1
SGPWGITGR	1
SGRDGNTGT	1
SGLSGTCGK	1
SGLLGIKGS	1
SGEKGLPGI	1
SGETGAIGM	1
SGDSGMPGN	1
SGVSGTPGI	1
SGSTGRFGL	1
SGWRGGSGT	1
SGCSGVRGT	1
SGCWGIYGP	1
SGFFGRCGP	1
MGKVGATGE	1
MGNRGNNGP	1
MGNGGMEGQ	1
MGNFGHAGT	1
MGNFGVSGD	1
MGIPGVRGA	1
MGLTGVAGT	1
MGDQGGCGS	1
MGACGLHGF	1
MGVTGPMGT	1
MGVPGMCGG	1
MGVDGQSGY	1
MGYRGGLGI	1
MGYEGFWGE	1
MGSRGLYGV	1
MGSAGKAGT	1
MGWDGLHGR	1
IGKDGVTGY	1
IGNSGRRGD	1
IGNLGHRGI	1
IGTLGCNGT	1
IGTDGKSGC	1
IGMRGASGH	1
IGMAGISGH	1
IGMYGTHGR	1
IGPWGSAGY	1
IGLEGDTGP	1
IGLEGVYGR	1
IGDCGSNGW	1
IGADGSRGN	1
IGAPGTGGR	1
IGSIGNRGT	1
IGWRGATGN	1
IGWLGGAGD	1
QGKHGFPGN	1
QGKEGVYGP	1
QGKLGCRGY	1
QGNYGPKGS	1
QGTIGLAGL	1
QGRHGITGV	1
QGRPGDIGG	1
QGMKGQKGP	1
QGMQGIRGL	1
QGIYGKHGY	1
QGICGKQGS	1
QGRAGTFGL	1
QGETGMIGS	1
QGDDGGPGV	1
QGAMGIAGT	1
QGASGTLGA	1
QGGYGKPGL	1
QGYGGLNGN	1
QGCLGRVGY	1
QGFNGGKGY	1
HGKIGRKGY	1
HGNAGSIGF	1
HGNFGKSGP	1
HGPMGFCGT	1
HGRSGNRGV	1
HGEHGNYGS	1
HGGYGTPGM	1
HGVVGSGGG	1
HGYRGRFGK	1
HGSSGCTGR	1
HGSPGLSGN	1
HGWKGMVGS	1
PGSEGIVGW	1
PGQHGRLGS	1
PGQLGYKGF	1
PGGTGKYGR	1
PGVTGFNGY	1
PGYTGARGS	1
PGSKGNSGV	1
PGSTGMAGD	1
PGCSGSTGD	1
PGCCGKSGN	1
PGLKGIDGR	1
PGTRGRWGD	1
PGTLGSSGP	1
PGTCGVPGP	1
PGHLGMGGS	1
PGPSGFNGH	1
PGPLGVLGE	1
PGAMGLKGE	1
PGYLGSMGR	1
PGCPGGQGQ	1
PGLSGMRGM	1
RGSNGRIGL	1
RGIRGSYGY	1
RGRHGRRGT	1
RGATGKKGK	1
RGAYGSMGL	1
RGGTGREGQ	1
RGVRGGHGV	1
RGKHGGVGG	1
RGKPGFCGR	1
RGNHGARGH	1
RGTKGKLGG	1
RGTTGASGH	1
RGTMGVRGL	1
RGTSGMNGG	1
RGMHGQVGM	1
RGMPGKTGP	1
RGIHGGIGD	1
RGIPGSYGV	1
RGHLGDYGS	1
RGPIGTWGV	1
RGPAGRRGW	1
RGRNGEQGE	1
RGRGGTYGQ	1
RGGRGRMGS	1
RGWMGVAGK	1
RGCGGSSGE	1
RGLKGIKGR	1
LGQVGKGGQ	1
LGLCGYWGF	1
LGEVGSRGC	1
LGALGWHGQ	1
LGGIGAKGD	1
LGVAGYFGG	1
LGSKGYIGQ	1
LGWKGRLGK	1
LGWLGNLGP	1
LGCSGQHGL	1
LGCLGLRGG	1
LGKYGKVGP	1
LGNTGMPGA	1
LGRMGTDGL	1
LGSEGMIGE	1
LGSLGAHGS	1
LGPNGDLGL	1
LGPLGFKGQ	1
LGLRGCSGL	1
LGEHGQRGN	1
LGVKGFNGL	1
LGYMGLNGG	1
LGYEGSCGY	1
LGYAGLLGW	1
LGSPGLVGQ	1
LGSCGSCGV	1
EGKRGAHGY	1
EGTCGAVGS	1
EGRKGAVGS	1
EGRMGGCGH	1
EGRQGTNGN	1
EGSCGKVGK	1
EGMSGRYGH	1
EGIKGTPGE	1
EGHSGCTGA	1
EGRRGRFGE	1
EGESGVSGP	1
EGDIGGAGA	1
EGDCGKSGN	1
EGANGPSGE	1
EGAVGAPGT	1
EGALGTYGQ	1
EGGDGDNGL	1
EGVLGMRGA	1
EGSSGEFGE	1
EGLQGNLGS	1
DGTKGVVGE	1
DGTNGRHGA	1
DGSKGVVGV	1
DGPLGVVGC	1
DGLGGEMGP	1
DGDIGSPGS	1
DGAQGGRGP	1
DGGSGDGGR	1
DGGYGSRGN	1
DGYAGFSGM	1
DGSVGLTGV	1
DGWTGWFGP	1
AGKIGNPGL	1
AGKIGRLGF	1
AGRLGCPGD	1
AGRSGLRGA	1
AGSNGQYGV	1
AGIEGPRGC	1
AGQRGAAGL	1
AGHGGDAGS	1
AGHCGQEGQ	1
AGAAGIPGM	1
AGGFGLVGA	1
AGSTGIHGL	1
AGSRGNNGL	1
AGFYGMSGP	1
AGSTGICGY	1
AGDNGNAGK	1
AGVLGGNGR	1
AGSHGLSGF	1
AGCCGTLGR	1
AGLGGKLGR	1
GGKNGIWGI	1
GGRSGRTGL	1
GGSGGHDGY	1
GGMIGYRGV	1
GGMDGHAGG	1
GGLNGTYGR	1
GGEYGLRGW	1
GGEWGESGK	1
GGDRGKFGY	1
GGAIGIMGY	1
GGVYGVRGK	1
GGSLGASGA	1
GGFDGAKGF	1
GGRNGGRGF	1
GGSRGNVGE	1
GGMTGNVGI	1
GGMPGPCGT	1
GGMYGYKGE	1
GGIQGGGGG	1
GGIQGSAGL	1
GGHEGNCGT	1
GGHVGFLGP	1
GGDRGRTGK	1
GGDYGQTGD	1
GGGKGIPGS	1
GGVIGKCGQ	1
GGYMGTAGS	1
GGSEGSSGQ	1
VGRVGFAGG	1
VGQFGQYGR	1
VGEHGLSGP	1
VGVIGTNGS	1
VGFDGLSGC	1
VGGYGTHGS	1
VGKSGILGC	1
VGNSGNYGS	1
VGSKGMGGR	1
VGSTGSLGT	1
VGSSGPYGY	1
VGIWGTSGK	1
VGPPGDFGQ	1
VGRNGAIGS	1
VGDHGNHGR	1
VGALGPAGD	1
VGGFGGTGT	1
VGCIGCAGH	1
YGTSGFIGY	1
YGTCGYTGS	1
YGRDGSSGL	1
YGRDGFMGT	1
YGMPGLLGP	1
YGILGMVGL	1
YGQNGCRGG	1
YGRNGHVGN	1
YGRIGKGGQ	1
YGECGKPGS	1
YGDLGAPGC	1
YGSGGAGGV	1
YGSFGMRGP	1
YGWKGSHGK	1
SGTRGSNGV	1
SGMHGCRGR	1
SGMEGSEGI	1
SGIPGHEGT	1
SGDTGRTGR	1
SGVMGSVGY	1
SGSQGLAGY	1
SGFWGEIGQ	1
SGNDGMPGA	1
SGNGGNNGR	1
SGRTGYNGE	1
SGRHGKTGK	1
SGMHGFPGM	1
SGMVGLPGT	1
SGMYGLWGV	1
SGIRGAAGP	1
SGQKGRQGW	1
SGQDGAKGY	1
SGHNGWGGP	1
SGRAGARGL	1
SGLIGWYGS	1
SGLRGCNGV	1
SGGRGLPGG	1
SGGVGWEGY	1
SGVFGSHGD	1
SGLHGDVGI	1
WGKSGRKGS	1
WGNGGYGGT	1
WGNSGVKGT	1
WGTAGILGN	1
WGIRGCIGN	1
WGIYGQLGL	1
WGPPGDMGS	1
WGEKGGCGL	1
WGGSGKVGR	1
WGVQGWLGV	1
WGSKGGLGQ	1
WGSPGKYGS	1
CGRKGMEGK	1
CGNAGDNGL	1
CGMKGLRGP	1
CGQHGCWGN	1
CGHKGFLGQ	1
CGHDGNGGI	1
CGGIGSLGM	1
CGVRGWQGH	1
CGVPGMIGS	1
CGSNGHTGN	1
LGTCGGNGQ	1
LGMSGEKGR	1
LGMYGCKGM	1
LGIGGHHGT	1
LGQNGRLGG	1
LGHDGFRGM	1
LGPVGCPGL	1
LGPPGNRGM	1
LGEWGMDGD	1
LGAGGVWGS	1
LGGTGTQGP	1
LGYMGSAGR	1
LGWHGIVGS	1
LGCNGKTGV	1
FGNGGNAGS	1
FGNCGPSGR	1
FGTIGRIGS	1
FGHHGNKGT	1
FGATGADGK	1
FGSHGLTGH	1
FGWCGGTGV	1
FGLRGSRGP	1
SGAVGGPGM	1
GGRRGYLGP	1
TGDYGSTGL	1
FGDVGRTGT	1
IGDHGIPGF	1
NGVNGPSGS	1
QGTDGMSGY	1
HGFGGETGV	1
KGHQGRVGY	1
FGLCGHKGQ	1
NGFLGPPGS	1
TGFLGTPGQ	1
RGVNGSPGR	1
SGIAGKMGC	1
SGLKGTCGV	1
HGFLGEGGQ	1
PGQEGQTGS	1
RGARGMVGD	1
RGLKGEFGP	1
RGEFGVLGQ	1
DGRNGQGGE	1
AGTEGSNGV	1
AGIGGVEGH	1
GGGWGANGG	1
GGNPGYSGW	1
VGSRGFTGE	1
YGTDGTNGQ	1
YGLSGKRGN	1
YGDMGGRGR	1
SGQIGQNGL	1
SGANGHKGT	1
CGANGTNGV	1
CGLVGRYGY	1
QGKVGNLGL	1
LGWQGTIGV	1
TGYKGIGGM	1
KGRIGRQGM	1
NGNIGGGGF	1
NGFHGPAGW	1
TGTWGDNGK	1
TGSLGVRGL	1
TGLYGRLGF	1
QGKPGCLGW	1
QGPTGIIGL	1
HGNSGRSGK	1
PGKLGTVGN	1
PGNWGPNGA	1
PGVPGSGGH	1
LGGVGFNGT	1
EGSAGRSGR	1
AGNYGVWGA	1
AGKYGKNGV	1
AGRYGVQGA	1
GGTNGPVGA	1
VGRIGLEGT	1
VGDQGKMGD	1
VGQCGWRGA	1
SGTTGLDGL	1
LGDVGIGGG	1
SGFCGGCGK	1
HGLIGRFGV	1
PGWPGFSGA	1
TGGSGETGV	1
MGGRGRFGY	1
VGLCGRSGR	1
KGKSGPKGN	1
KGTAGVLGL	1
KGMRGDYGV	1
KGQDGNYGR	1
KGYSGPAGA	1
NGILGKLGQ	1
NGSSGTNGS	1
NGSWGRQGY	1
TGKQGQNGA	1
TGCNGSQGP	1
TGNTGAQGF	1
TGRLGSFGW	1
TGECGIQGR	1
TGAGGKIGK	1
TGVTGNSGG	1
RGMEGTVGR	1
RGRRGSDGC	1
RGDWGVAGP	1
SGKNGNMGW	1
SGTSGLRGM	1
SGRLGLPGT	1
SGRIGTRGN	1
SGESGMLGC	1
SGAQGSEGH	1
SGSFGKRGP	1
SGLAGLSGC	1
MGHPGRAGH	1
IGKRGRQGN	1
IGIDGTSGC	1
IGVIGIRGQ	1
IGVPGMQGV	1
QGDDGANGK	1
HGTCGASGY	1
HGTAGSKGR	1
HGRIGGEGL	1
HGRLGAGGL	1
HGEGGCGGP	1
PGKGGNQGQ	1
PGNKGKGGE	1
PGRAGKSGS	1
PGIKGSPGQ	1
PGLVGKFGL	1
RGYRGDSGH	1
RGCNGYPGD	1
LGSLGMQGR	1
LGEDGVAGP	1
LGAAGDYGR	1
LGAVGLHGV	1
LGTHGASGP	1
LGTDGPSGG	1
EGTTGQPGA	1
EGLLGNRGG	1
DGKLGGSGI	1
DGTGGSLGL	1
DGRCGSNGL	1
DGMDGQPGV	1
DGEGGNPGN	1
DGGLGNRGD	1
AGISGNRGE	1
AGSAGGVGE	1
AGFRGLGGT	1
GGSGGRGGH	1
GGCSGVGGG	1
VGQTGMVGV	1
VGSSGRRGN	1
VGESGMEGK	1
YGSLGYCGH	1
SGTCGKQGV	1
SGRLGKLGF	1
SGREGAPGP	1
SGDCGRQGN	1
WGAAGDFGP	1
CGNQGAYGP	1
AGDQGTGGT	1
RGYQGIEGR	1
MGKSGNTGR	1
MGTKGMMGK	1
MGERGKVGH	1
RGRSGRSGR	1
YGHTGHNGG	1
CGASGTRGH	1
NGTAGLTGI	1
SGRIGRRGS	1
KGRVGYCGM	1
TGKHGTRGV	1
PGAPGGFGT	1
LGLKGYGGR	1
DGNPGNNGA	1
GGMDGMIGR	1
NGSNGDWGP	1
SGTKGRLGD	1
KGKDGKLGG	1
KGMPGSRGN	1
KGRVGMRGP	1
NGNAGLEGT	1
NGQRGRRGN	1
NGPNGMRGS	1
NGGCGQEGS	1
TGNIGRSGG	1
TGLVGLPGR	1
TGARGQGGC	1
RGTDGKFGL	1
RGMKGEGGT	1
SGNMGRLGH	1
SGSYGNHGA	1
SGVMGARGG	1
MGSSGAQGL	1
MGSDGYHGY	1
QGTTGIAGQ	1
HGHKGDGGD	1
HGDQGSCGH	1
HGWIGPSGA	1
PGLVGESGM	1
RGMVGATGH	1
RGYAGDHGE	1
LGAGGIRGT	1
EGARGRIGQ	1
DGTHGKTGN	1
DGIGGMTGK	1
DGDEGAGGL	1
AGMFGTLGL	1
AGRAGVWGN	1
AGLVGLCGS	1
VGATGLIGF	1
VGVSGATGE	1
SGAQGKNGG	1
SGGNGKAGP	1
SGYGGSKGD	1
WGNYGELGI	1
WGSPGMEGQ	1
WGENGTSGW	1
CGNIGNLGE	1
CGRKGRTGR	1
LGPLGSRGA	1
FGCGGRFGI	1
IGPGGNPGA	1
SGPAGKEGQ	1
NGHWGSLGQ	1
NGVSGSSGR	1
RGIIGYGGR	1
IGYCGKVGS	1
AGQLGTNGR	1
AGCYGRPGE	1
CGRDGKRGL	1
RGAHGDKGG	1
KGTSGEKGG	1
RGNQGWVGR	1
RGPIGLWGT	1
IGPSGDPGP	1
IGDVGTTGP	1
QGDCGYNGS	1
HGPMGLRGG	1
RGLLGMRGP	1
LGCHGRVGE	1
AGSGGPSGY	1
VGTYGTGGL	1
VGMPGAKGN	1
YGGNGCLGH	1
SGAFGWSGK	1
WGTGGRSGR	1
CGKHGADGQ	1
RGGHGNIGV	1
EGADGIGGP	1
FGMFGLPGN	1
WGRNGWPGQ	1
GGARGEFGI	1
RGINGTCGR	1
QGDHGCSGQ	1
HGNNGRTGQ	1
HGTQGLVGF	1
PGSSGSEGP	1
PGLMGCVGR	1
EGSSGNRGW	1
VGSLGPGGS	1
VGDRGAWGP	1
SGRKGKNGS	1
SGPFGTCGS	1
LGTYGTRGM	1
SGRLGSNGQ	1
PGDNGAHGK	1
TGSFGTSGA	1
PGKIGSSGQ	1
DGLNGSIGL	1
DGLHGKQGS	1
CGVSGKLGV	1
LGMNGCRGR	1
RGPPGAAGS	1
LGQRGCGGS	1
TGLGGRSGR	1
LGRNGYNGE	1
NGLWGNGGG	1
IGRCGATGQ	1
LGANGVGGL	1
KGIKGMYGF	1
TGFPGNMGP	1
RGWYGRRGI	1
SGGEGGGGT	1
SGGTGLLGH	1
HGQLGKSGE	1
PGEDGFDGR	1
AGGNGRWGQ	1
AGGRGQKGT	1
VGWEGSVGR	1
YGRRGKNGR	1
SGNAGQIGP	1
WGTCGRSGN	1
SGKDGVSGR	1
SGDCGRRGN	1
SGWDGGCGF	1
CGSVGAYGS	1
FGKEGDYGQ	1
PGHGGSSGP	1
PGWHGKQGP	1
EGGSGETGS	1
WGKDGALGN	1
NGKAGFVGT	1
AGTVGANGM	1
QGDGGTAGA	1
KGILGYNGL	1
TGGKGRRGD	1
RGSAGSRGS	1
SGNSGLLGD	1
HGGFGLSGR	1
LGVSGSDGT	1
EGHCGQVGA	1
CGAAGKDGC	1
RGTAGLAGS	1
IGRMGISGL	1
VGSTGHVGN	1
TGSGGIGGR	1
SGSSGKTGD	1
NGLIGSRGK	1
RGIHGLSGH	1
YGTAGMDGV	1
SGTAGSQGR	1
DGAIGRHGK	1
VGETGDYGY	1
QGVTGDGGW	1
HGYFGSQGI	1
AGWKGNKGA	1
VGKSGHQGL	1
SGIYGRFGI	1
RGKIGLVGI	1
VGLTGAIGS	1
SGDPGAAGD	1
WGKIGKQGG	1
CGVPGVTGS	1
TGLFGYDGP	1
YGLCGPPGY	1
EGLEGRVGV	1
TGSKGRRGC	1
TGKEGRAGR	1
LGKCGLLGT	1
LGTTGMLGI	1
LGLAGTLGT	1
AGVLGLCGG	1
GGTLGNWGD	1
GGRQGRDGY	1
GGIHGSRGD	1
SGKTGTWGP	1
WGVSGRTGH	1
KGSMGETGK	1
TGASGRGGL	1
QGSVGNIGT	1
EGFAGARGD	1
SGSKGCKGV	1
EGRNGVEGI	1
IGLIGKKGA	1
QGPIGSVGT	1
VGGNGGYGQ	1
WGTGGRPGA	1
VGNMGNSGN	1
YGQLGNIGH	1
QGAYGQCGI	1
YGLPGYRGM	1
QGCFGNKGW	1
SGSEGRQGF	1
SGPLGRGGM	1
CGGIGYAGA	1
KGKAGTMGM	1
CGGAGTFGG	1
PGATGDHGK	1
DGGLGLRGV	1
VGHNGPAGQ	1
LGAGGLLGF	1
HGYPGRTGK	1
CGHTGSMGV	1
LGRIGANGL	1
HGPFGSVGV	1
VGCNGPVGA	1
IGRRGHVGW	1
AGDVGNDGH	1
VGRSGVAGP	1
EGTNGQLGK	1
IGDRGVCGK	1
NGCNGKNGR	1
GGNLGRRGV	1
KGTEGLNGR	1
NGEHGPFGY	1
MGRRGRYGH	1
CGEIGNHGA	1
NGTTGCSGE	1
SGYCGDLGI	1
MGIDGERGE	1
KGECGHDGR	1
NGLEGHNGA	1
RGELGATGC	1
RGSRGQWGY	1
SGSHGEDGN	1
MGGAGSRGM	1
IGKIGDSGM	1
IGTAGSPGT	1
HGRGGALGQ	1
AGRDGEDGR	1
GGSVGNPGV	1
SGIFGSQGE	1
LGNNGPYGC	1
NGAHGSSGI	1
SGISGQPGT	1
AGRGGAMGS	1
KGGEGCRGN	1
VGALGMLGN	1
YGACGVLGS	1
IGVSGSCGH	1
TGSLGNIGL	1
LGRDGPKGQ	1
TGHKGSLGW	1
KGKSGATGE	1
KGKVGRSGL	1
KGNQGAMGI	1
KGRRGTNGH	1
KGMNGNVGS	1
KGMSGAVGS	1
KGIHGDRGM	1
KGHRGCMGP	1
KGPPGLVGA	1
KGRYGPDGF	1
KGRRGILGV	1
NGSSGWKGL	1
NGSRGSYGT	1
NGMIGFKGQ	1
NGIAGGFGM	1
NGHLGPQGY	1
NGPVGVKGW	1
NGSRGRSGV	1
TGKHGPSGT	1
TGTKGATGT	1
TGTNGITGQ	1
TGRTGSGGR	1
TGSTGGYGS	1
TGIWGNPGP	1
TGQVGYKGL	1
TGPLGMAGN	1
TGEHGAGGS	1
RGRKGNRGL	1
RGASGYMGG	1
RGSRGHTGR	1
SGNSGRNGE	1
SGNHGKRGD	1
SGMEGRLGF	1
SGINGRCGN	1
SGINGSTGT	1
SGIGGVEGI	1
SGAIGSCGN	1
SGGLGFEGH	1
SGVRGAIGV	1
SGSKGPGGM	1
SGSTGVFGG	1
SGWTGAFGR	1
MGNQGQSGA	1
MGRKGELGS	1
MGRLGMLGR	1
MGRKGREGA	1
MGRCGVRGQ	1
MGECGMQGL	1
MGGVGLVGH	1
MGGSGYQGN	1
MGYRGGKGV	1
MGWQGMAGL	1
IGDTGTSGP	1
IGAWGSKGS	1
IGGDGMRGL	1
IGGSGLSGL	1
IGSPGASGK	1
QGNQGNKGP	1
QGTKGVVGQ	1
QGTAGRGGL	1
QGLMGRWGR	1
QGDPGHLGL	1
QGGKGCGGS	1
QGCLGEPGD	1
QGFRGYEGA	1
QGFCGECGI	1
HGKMGLNGY	1
HGKGGFIGS	1
HGNRGAGGF	1
HGRDGYPGV	1
HGSVGHGGK	1
HGMIGNGGS	1
HGITGYGGY	1
HGHMGGKGS	1
HGPLGDYGT	1
HGLGGTMGL	1
HGEVGGPGT	1
HGDLGAHGI	1
HGAMGPSGR	1
PGRAGRIGL	1
PGLNGFVGG	1
PGEWGNIGN	1
PGKDGHAGG	1
PGKAGIDGL	1
PGCMGHLGL	1
RGVDGNPGA	1
RGLSGCNGT	1
RGSHGATGH	1
RGPEGGTGL	1
LGNMGHTGL	1
LGTNGQSGT	1
LGRQGSPGP	1
LGPVGTAGA	1
LGNEGDRGI	1
LGSHGPLGT	1
LGSRGSSGT	1
LGIPGNLGL	1
LGRPGTLGR	1
LGSRGPWGG	1
LGSRGAGGN	1
EGKSGAKGF	1
EGRMGKPGT	1
EGGPGLLGF	1
DGTHGDSGL	1
DGQRGSTGV	1
DGHGGTRGH	1
DGSTGCAGG	1
AGNHGYKGP	1
AGTKGPMGQ	1
AGIGGFTGR	1
AGENGVKGC	1
AGECGLGGC	1
AGDSGNNGL	1
AGADGNFGP	1
AGGNGPLGM	1
GGRPGDYGN	1
GGIRGRKGI	1
GGLEGQEGN	1
GGNSGGTGN	1
VGNAGGQGY	1
VGRYGSIGQ	1
VGLKGALGM	1
VGGSGRCGQ	1
VGVTGMYGT	1
VGWQGAEGT	1
VGFLGRFGI	1
VGFAGLLGE	1
VGPMGRPGP	1
VGGAGRNGM	1
YGKRGHYGA	1
YGSWGSIGV	1
YGMFGPYGL	1
YGQSGWIGL	1
YGGPGSSGQ	1
YGSLGRSGG	1
YGCIGKIGT	1
SGKLGKAGQ	1
SGQSGGNGV	1
SGCCGPAGR	1
SGNSGYGGT	1
SGIMGPCGG	1
SGPFGTCGE	1
SGAAGACGG	1
SGAHGPLGD	1
WGTEGVYGS	1
WGLGGAGGR	1
CGKVGGLGV	1
CGKYGKTGS	1
CGSFGLCGM	1
CGWLGSVGH	1
LGRNGLEGR	1
LGRLGRSGV	1
LGLTGNYGL	1
LGVSGASGD	1
FGTEGYMGR	1
FGSRGSCGK	1
FGSGGLCGV	1
FGQNGYTGP	1
FGLIGIYGT	1
EGWDGLNGP	1
MGQQGVFGL	1
TGRDGVTGT	1
SGCSGTIGL	1
VGDQGNVGW	1
KGNIGQLGA	1
KGVQGQRGL	1
KGSIGNRGS	1
NGCRGNKGP	1
TGTNGINGG	1
RGNPGRLGL	1
RGVMGGRGT	1
IGPKGSSGA	1
LGPNGNTGP	1
DGRSGDTGK	1
AGWPGISGA	1
AGSVGSRGQ	1
FGESGKKGK	1
SGFDGPSGT	1
IGDLGYHGP	1
TGFRGGNGT	1
TGSSGTAGR	1
SGMFGASGY	1
SGDDGGSGY	1
IGLNGASGI	1
DGSNGLNGN	1
GGKKGNVGA	1
YGGTGMPGS	1
HGERGQNGS	1
AGSRGTHGK	1
KGDVGNFGD	1
NGINGWKGY	1
NGLAGSVGE	1
TGARGGLGC	1
TGFLGRNGL	1
RGWTGVHGQ	1
SGHKGSSGM	1
MGSSGVTGP	1
IGFSGAVGR	1
QGGVGCNGR	1
HGSKGGMGR	1
PGRFGFVGM	1
PGIYGTAGI	1
DGSSGGTGL	1
YGWPGYGGT	1
SGRLGPGGC	1
SGAVGRNGD	1
SGGPGWIGE	1
QGLRGTTGP	1
TGRYGVMGA	1
TGCHGGEGQ	1
SGRKGKKGT	1
SGRKGWQGL	1
SGLGGMDGG	1
IGLGGDLGG	1
RGACGSRGI	1
EGYQGMGGT	1
AGGPGPNGL	1
GGNRGAGGD	1
GGRQGEWGR	1
GGDAGLKGP	1
VGSSGIHGS	1
SGHRGSQGL	1
LGLNGSGGV	1
RGELGSIGN	1
PGTCGNRGN	1
KGSSGRRGY	1
NGEMGESGP	1
MGGIGLPGS	1
TGGSGRIGV	1
SGEQGSFGQ	1
PGARGMLGR	1
PGCPGNLGA	1
RGNSGLVGR	1
LGCPGYRGQ	1
AGTKGNIGQ	1
SGVNGSKGF	1
TGLEGYSGN	1
VGLNGNGGR	1
KGHCGRDGR	1
KGRNGRSGV	1
NGPWGIPGR	1
NGRMGKMGL	1
TGRVGGPGV	1
SGGLGFGGA	1
MGTLGVFGR	1
QGDNGSLGS	1
QGCKGPDGT	1
HGEAGTRGP	1
HGVDGINGR	1
HGYHGNAGH	1
PGVMGEAGI	1
RGKNGLYGY	1
RGNEGPQGK	1
RGSKGNQGG	1
LGSMGQNGP	1
GGRSGESGF	1
GGCIGQMGY	1
YGNPGKRGE	1
YGARGSEGH	1
SGNLGGGGQ	1
SGDLGSAGD	1
CGTQGNAGK	1
LGKGGDWGE	1
NGTCGMSGS	1
PGSTGAFGL	1
RGNPGTQGR	1
RGTFGHMGH	1
RGHNGAKGV	1
LGRMGRSGN	1
DGTNGTRGL	1
VGREGECGI	1
SGSAGNPGC	1
LGWLGPRGA	1
KGNTGEYGD	1
AGSPGFCGG	1
GGMYGKPGA	1
GGSRGEYGD	1
WGRNGGTGT	1
CGSRGTNGS	1
VGYLGLVGI	1
LGMGGMVGT	1
KGTPGDSGG	1
KGPVGLKGY	1
SGLFGWSGP	1
QGCNGDAGG	1
HGKAGMYGL	1
HGVPGALGE	1
AGTEGYKGW	1
AGSMGDSGV	1
VGDQGLGGL	1
VGMRGGKGS	1
SGTPGANGW	1
CGTSGKMGS	1
KGNYGILGM	1
MGCCGATGN	1
SGTDGIVGK	1
SGLEGADGC	1
CGKEGRVGT	1
VGAPGLDGI	1
IGYGGMQGG	1
RGREGVQGR	1
SGIAGGLGA	1
QGVVGSPGW	1
KGCGGCPGP	1
NGSPGKAGA	1
LGYKGKSGC	1
LGYVGLPGS	1
SGDEGKIGS	1
KGKSGSDGI	1
KGNCGVRGL	1
IGVTGIHGW	1
CGRMGYRGK	1
IGYMGYDGV	1
KGSHGSDGY	1
NGRGGMMGS	1
NGHAGSMGK	1
NGLHGYSGN	1
IGKTGSSGR	1
CGDYGRHGT	1
RGSRGEFGP	1
EGVLGQKGH	1
WGDRGGHGS	1
NGSVGDQGQ	1
DGRYGPNGR	1
AGAGGWMGE	1
GGTDGSWGG	1
SGLIGIIGH	1
FGTVGAMGL	1
TGMVGNPGL	1
SGVAGFPGS	1
PGNSGKFGL	1
IGSSGTPGA	1
NGLLGYRGS	1
NGKAGVSGP	1
RGPIGREGW	1
LGREGSSGP	1
KGSVGWLGA	1
NGPIGADGV	1
SGPLGTGGM	1
PGRLGTPGM	1
RGFTGDDGY	1
RGTPGAIGV	1
RGLTGTRGR	1
VGKLGTIGP	1
YGSDGWQGR	1
CGHRGIFGV	1
LGVSGTQGN	1
NGKKGAPGT	1
VGSHGKTGK	1
PGVLGSQGQ	1
CGFRGLVGT	1
IGSTGRPGT	1
LGKLGEGGQ	1
PGFEGKRGH	1
TGMMGTHGG	1
LGKKGLHGA	1
LGKKGLPGA	1
HGPRGLSGQ	1
NGERGITGT	1
TGHVGRGGT	1
MGSQGMLGK	1
QGRVGTRGP	1
PGACGKRGH	1
LGICGFAGH	1
GGSSGVRGL	1
YGAGGGRGY	1
SGERGGCGT	1
WGWTGKQGS	1
SGERGDWGR	1
NGRNGLWGW	1
AGMIGCGGQ	1
LGQHGLRGS	1
PGFAGLTGA	1
WGTTGIPGE	1
NGRDGSLGS	1
SGNGGNQGN	1
YGQYGEVGP	1
SGLKGGSGM	1
QGRNGRGGQ	1
HGTPGSAGV	1
DGKSGASGY	1
TGTLGNMGL	1
NGRGGSNGN	1
VGCVGSEGE	1
RGGSGNGGG	1
SGKIGVEGS	1
SGYSGFGGG	1
AGMHGRNGH	1
CGQTGRLGW	1
YGVIGHVGD	1
HGQTGGSGK	1
KGRQGYGGH	1
KGRYGIQGA	1
KGEYGHLGL	1
KGDMGSSGN	1
NGKIGVSGH	1
NGNIGKHGR	1
NGTEGYVGK	1
NGVKGKTGY	1
NGYSGMPGA	1
NGSNGSLGS	1
TGTQGTSGT	1
TGHNGRTGN	1
TGMPGSQGN	1
TGPRGRKGM	1
TGRNGGMGF	1
TGLGGWQGG	1
TGLAGCMGC	1
RGTAGTFGR	1
RGTSGMSGA	1
RGIPGGKGF	1
RGGFGSDGQ	1
RGCRGDRGD	1
SGKLGNVGT	1
SGTLGTGGG	1
SGHFGVLGR	1
SGANGIEGV	1
SGVHGSKGQ	1
SGFEGYSGN	1
MGKEGYSGD	1
MGQLGMLGL	1
IGTPGLIGF	1
IGTQGTSGP	1
IGRTGSSGW	1
IGQQGARGL	1
IGRSGEAGI	1
IGSKGRVGA	1
IGFSGNTGK	1
QGTYGKSGP	1
QGDCGLNGQ	1
QGVYGSKGR	1
HGNQGGRGL	1
HGTEGWLGM	1
PGMIGHIGR	1
PGHLGGLGM	1
PGLIGEVGM	1
PGVCGSYGA	1
PGKLGIVGP	1
PGIAGMTGM	1
PGHNGKLGS	1
PGPHGSNGL	1
PGRLGQTGL	1
PGLHGNSGN	1
PGFQGEFGI	1
RGNQGIDGG	1
RGRKGPSGR	1
RGSSGKSGE	1
RGTMGSKGH	1
RGSNGPAGS	1
LGTAGIRGL	1
LGRRGNGGK	1
LGDVGWHGL	1
LGVLGKSGD	1
EGTKGYKGC	1
EGLKGVDGE	1
EGDYGNFGG	1
DGNTGTQGC	1
DGTMGGRGV	1
DGRSGRTGH	1
DGPMGFSGW	1
DGAPGNFGT	1
DGGHGEQGR	1
AGPPGLGGR	1
AGGEGHAGH	1
AGKIGGKGP	1
AGRTGQLGI	1
AGDVGNVGA	1
AGVPGGRGV	1
AGLKGKKGK	1
GGSQGLRGN	1
GGSRGHIGG	1
GGTHGRSGN	1
GGTRGFVGS	1
GGAAGKSGS	1
GGAVGDMGT	1
VGTQGNSGR	1
VGRRGATGF	1
VGVPGVKGQ	1
VGCPGSRGK	1
VGKEGKDGK	1
VGRCGSVGP	1
VGGTGSVGG	1
YGLLGKMGW	1
SGSAGGGGA	1
SGIAGQYGK	1
SGRYGLSGY	1
SGALGNNGA	1
SGSYGTSGR	1
SGWTGAMGL	1
WGRTGPRGH	1
WGISGAHGP	1
WGRTGLYGA	1
WGEAGRYGA	1
CGKYGTGGN	1
CGTNGGAGL	1
CGSSGQDGL	1
LGIRGPSGP	1
LGIEGSNGE	1
LGHNGGMGK	1
LGPVGNMGA	1
LGYAGTLGV	1
LGLAGIGGY	1
FGMLGPQGL	1
FGPNGKSGY	1
FGLVGLVGL	1
FGAVGGPGR	1
FGSSGHLGP	1
NGNSGSAGK	1
AGNYGMKGN	1
LGANGDTGH	1
PGPNGGVGK	1
VGSRGPCGM	1
KGSTGTTGT	1
KGCNGKEGQ	1
SGSRGTLGM	1
IGPHGNEGH	1
DGSHGSDGM	1
TGTFGSWGH	1
TGICGSYGT	1
SGPPGYLGG	1
MGKPGGWGV	1
MGAKGKLGA	1
QGFHGSAGK	1
PGRSGWGGA	1
LGREGTGGW	1
LGGRGTAGS	1
EGPYGSGGQ	1
VGDFGSAGL	1
VGNVGTSGT	1
VGYQGMSGV	1
VGWTGYLGV	1
YGGRGFEGG	1
SGAQGLRGW	1
WGSTGLRGR	1
PGKYGEDGQ	1
TGNVGGCGR	1
LGNDGLDGT	1
EGIQGSQGK	1
KGNTGDNGC	1
TGSMGRDGT	1
RGALGLQGI	1
MGKLGTQGP	1
HGSKGSVGF	1
PGEYGQRGL	1
EGYDGQIGS	1
DGYLGSIGR	1
GGKMGMLGM	1
VGKSGNSGA	1
YGQSGNDGK	1
WGVQGRVGK	1
CGMAGNSGE	1
RGDLGGPGI	1
LGTDGYSGI	1
RGNCGEKGE	1
PGQRGINGQ	1
HGLAGQSGA	1
AGKWGHLGS	1
GGSIGLSGS	1
VGTGGTFGS	1
PGCKGMHGS	1
PGVKGEKGQ	1
RGNPGIVGR	1
EGEKGNAGQ	1
AGRRGLTGA	1
YGVKGTAGT	1
SGIFGDDGP	1
LGRGGERGT	1
NGGHGNKGG	1
MGGDGLHGW	1
QGPQGILGA	1
HGCCGVGGM	1
PGSVGGTGT	1
RGCPGPEGT	1
LGATGPAGH	1
EGLRGRAGK	1
DGPQGHPGF	1
VGKFGMRGR	1
DGNFGASGR	1
RGGSGDDGC	1
NGDDGQKGK	1
TGSHGFSGS	1
MGRDGCGGE	1
IGNTGNPGS	1
IGVLGFSGF	1
QGNCGGPGM	1
PGKCGREGK	1
RGWVGKAGP	1
LGEIGNHGG	1
GGSLGAWGP	1
VGIKGAVGH	1
YGRRGGSGN	1
YGSNGSRGA	1
SGTLGVLGA	1
KGEFGRGGT	1
SGTNGRRGK	1
HGKGGKKGH	1
LGDVGYTGP	1
WGTHGDIGE	1
SGSTGLSGR	1
DGRVGDPGV	1
KGETGRTGT	1
VGKNGKVGQ	1
NGRTGDSGF	1
SGQKGRRGK	1
PGIVGMDGP	1
AGLPGISGS	1
FGAPGSTGL	1
EGRAGNGGR	1
QGVIGQWGT	1
SGAKGWSGE	1
KGTLGHMGT	1
NGEYGKPGK	1
RGAHGNGGN	1
SGVMGNKGH	1
IGLEGEYGP	1
PGGMGERGS	1
RGQPGVWGD	1
RGGRGFWGL	1
AGSWGAWGG	1
VGVIGDGGL	1
VGCTGRRGH	1
SGRHGTMGR	1
SGGSGFVGR	1
IGHDGNCGV	1
RGNNGNVGL	1
WGGEGMLGG	1
SGIWGVAGP	1
VGDIGHRGK	1
TGYEGLLGN	1
AGNGGSPGL	1
RGQNGRGGT	1
PGSRGRVGG	1
NGDPGHGGS	1
DGPWGTAGT	1
KGSEGDPGP	1
KGQDGNRGR	1
KGPNGANGC	1
KGLTGGNGK	1
KGEKGYAGS	1
KGESGMPGL	1
KGDQGKLGP	1
KGAGGSAGM	1
KGLAGSTGI	1
NGNSGDEGG	1
NGTYGFSGW	1
NGRRGKTGK	1
NGSFGNLGT	1
NGPTGRKGR	1
NGPMGDVGD	1
NGATGNCGW	1
NGVQGYTGL	1
NGSGGGVGE	1
NGFEGIRGW	1
TGPPGVLGP	1
TGERGNVGS	1
TGDTGERGE	1
TGNKGKAGG	1
TGICGPGGM	1
TGRLGRKGR	1
TGLHGRPGH	1
TGEVGDGGL	1
TGGKGCIGP	1
TGYRGIIGA	1
TGCNGIEGL	1
RGNSGASGR	1
RGIGGAGGN	1
RGIYGAAGI	1
RGGDGVTGP	1
SGTIGSLGH	1
SGELGSVGL	1
SGGSGIKGL	1
SGVSGIGGE	1
SGSLGDSGG	1
MGKMGSTGN	1
MGRRGNIGG	1
MGGLGKVGA	1
MGCVGCTGY	1
IGTLGSIGR	1
IGTMGTGGK	1
IGHQGYPGW	1
IGRPGRCGG	1
IGLRGIGGG	1
IGSQGRLGL	1
IGLAGLPGP	1
QGNKGNSGS	1
QGMEGGYGR	1
QGPIGHLGR	1
QGVLGPTGA	1
QGVEGTAGH	1
QGSRGNCGT	1
HGKDGNQGQ	1
HGNKGKSGY	1
HGLQGFQGR	1
HGERGWDGL	1
HGDYGIVGN	1
HGWTGNWGK	1
PGSSGVDGN	1
PGSSGMVGL	1
PGQPGSRGG	1
PGLPGGNGM	1
PGEIGNWGL	1
PGDKGSAGT	1
PGARGATGS	1
PGVCGISGW	1
PGKQGSMGR	1
PGRVGSQGF	1
PGVMGEYGR	1
PGWTGYWGK	1
PGLIGRVGG	1
RGSDGAPGC	1
RGMLGSSGF	1
RGLLGNGGC	1
RGFRGAKGT	1
RGMSGSRGQ	1
RGQAGSAGI	1
RGPSGNLGP	1
RGGNGMCGT	1
RGFNGLGGR	1
LGRRGEHGD	1
LGDLGVHGL	1
LGGLGNTGR	1
LGGTGMSGA	1
LGSLGSDGH	1
LGSGGNQGT	1
LGMNGMLGN	1
LGANGRSGG	1
LGYNGCSGT	1
LGSSGMVGE	1
LGSSGWAGE	1
DGSKGESGI	1
EGRAGLNGR	1
EGETGPVGN	1
EGGAGKAGN	1
DGSFGTMGP	1
DGLFGLNGG	1
DGAYGGMGG	1
DGACGWIGV	1
AGGGGNNGP	1
AGCMGMSGA	1
AGITGGDGG	1
AGHLGLFGD	1
AGRKGENGR	1
AGEVGITGN	1
GGNEGFPGF	1
GGSRGTHGC	1
GGINGVQGA	1
GGDVGAGGG	1
GGSKGHAGH	1
GGFFGRVGS	1
GGKDGACGS	1
GGLSGLWGN	1
VGQNGDKGP	1
VGLWGNVGR	1
VGWHGTMGD	1
VGRPGLTGC	1
VGSRGKVGR	1
VGGIGECGT	1
VGYIGAEGR	1
VGLSGDAGE	1
YGNSGECGT	1
YGSVGLMGF	1
YGSVGGNGT	1
YGMSGQWGL	1
YGMIGNSGG	1
YGPQGDNGK	1
YGEFGNTGH	1
YGAVGVQGS	1
YGARGMFGN	1
YGGEGRAGN	1
YGWSGIDGA	1
SGNTGEPGN	1
SGRMGGRGC	1
SGQAGQVGF	1
SGLIGNRGN	1
SGGTGKRGV	1
SGGPGLPGC	1
WGKAGTAGP	1
WGPTGVDGN	1
WGPNGYSGR	1
WGARGIRGM	1
CGHVGNGGT	1
CGFRGAQGR	1
LGPLGGLGL	1
LGRLGTDGE	1
LGLYGPLGH	1
LGWMGRLGS	1
FGTWGDPGR	1
FGRIGENGI	1
IGLCGPLGA	1
QGSRGTHGY	1
FGGEGDTGP	1
GGNIGRFGD	1
AGLEGDSGG	1
PGGTGKWGP	1
IGEQGNTGT	1
KGSVGEMGI	1
TGKHGCAGN	1
IGLAGKKGN	1
HGSIGRSGD	1
AGCLGGEGR	1
AGDSGIMGS	1
RGISGRGGL	1
TGISGGTGE	1
QGSRGKCGR	1
CGPRGLKGY	1
FGMHGDSGS	1
RGKLGAYGK	1
LGSGGVMGN	1
KGVIGSAGR	1
NGEYGKVGS	1
NGATGWKGV	1
NGFPGTYGV	1
MGLPGRSGF	1
IGTAGSRGH	1
HGPHGSVGM	1
HGVSGEHGT	1
LGANGSRGS	1
DGNHGFSGP	1
DGWLGQYGF	1
DGWGGSQGW	1
DGLAGMEGT	1
AGVTGIEGP	1
AGCQGLDGL	1
GGSRGYGGH	1
VGGAGHGGL	1
VGINGHVGP	1
VGWYGQSGE	1
CGDHGATGT	1
IGYEGVTGS	1
LGFAGGNGR	1
VGVKGPVGE	1
LGDHGFIGY	1
KGTVGDKGS	1
NGTQGFHGF	1
NGQVGSTGL	1
TGQQGSTGM	1
TGHKGWYGY	1
TGRQGCLGT	1
TGWSGRLGD	1
TGDYGPNGG	1
RGPAGPRGP	1
RGNSGDLGL	1
RGRYGYSGC	1
RGVKGQFGR	1
SGNLGKSGT	1
SGTGGALGM	1
SGGSGVSGV	1
MGAYGDNGT	1
IGNTGLTGT	1
IGVAGGMGQ	1
PGSEGIHGT	1
PGMSGREGN	1
PGAWGDSGN	1
RGVVGTMGS	1
LGALGRGGI	1
LGTGGKCGV	1
LGIGGKGGT	1
EGMGGIVGM	1
EGITGNDGL	1
EGYGGETGR	1
EGSDGAKGW	1
DGNGGAGGA	1
DGSMGTMGT	1
DGLHGASGP	1
DGLFGDTGQ	1
AGTKGEAGH	1
VGVDGVNGQ	1
SGLVGSAGS	1
CGLDGRTGS	1
LGRSGRPGT	1
LGVKGAIGH	1
LGWGGMEGK	1
FGSDGRAGV	1
NGLKGSEGE	1
SGGVGGGGL	1
SGWTGSLGM	1
IGSGGRSGV	1
PGENGIRGM	1
EGKSGYKGT	1
GGINGRLGR	1
LGKNGPDGM	1
IGTSGMMGL	1
EGVSGSYGL	1
FGMHGNNGT	1
FGADGRRGI	1
TGMSGNPGN	1
SGSVGADGR	1
PGRIGKAGR	1
KGVPGFTGL	1
HGRQGYKGQ	1
SGIRGVQGM	1
GGFHGTVGW	1
QGLSGMLGM	1
TGQHGRHGY	1
TGTQGTSGP	1
TGLVGPTGM	1
TGSRGKWGC	1
MGPSGIKGP	1
MGLRGRRGR	1
HGIIGRGGQ	1
PGWKGRMGE	1
PGLMGIYGK	1
RGQSGSKGT	1
RGPDGSAGI	1
AGNKGCSGL	1
GGPYGCLGM	1
YGLVGALGS	1
SGTMGRFGS	1
SGMRGGLGL	1
FGNIGHNGH	1
RGTGGNSGF	1
SGERGALGR	1
HGTRGDLGG	1
MGVDGLVGC	1
PGHTGRTGN	1
LGFVGFTGC	1
FGFLGASGI	1
PGTNGKEGI	1
HGRSGVNGQ	1
TGTAGNNGF	1
VGLVGINGP	1
NGTGGTKGK	1
SGRMGLFGH	1
EGVIGVNGP	1
WGKQGLSGS	1
AGKSGLLGR	1
VGIVGTRGL	1
SGEQGNQGQ	1
IGTKGDKGE	1
HGCLGYGGA	1
IGSLGALGS	1
TGCRGTSGS	1
MGCAGSAGL	1
MGNYGRPGT	1
MGEIGSYGK	1
LGSPGFNGH	1
FGSKGSNGM	1
HGTQGMLGM	1
LGCIGIEGK	1
NGHKGTCGE	1
PGSIGEVGL	1
FGWSGVNGA	1
TGMNGSGGL	1
SGSRGLVGL	1
PGVCGLMGH	1
RGKTGLNGI	1
GGDTGGDGP	1
YGACGRGGV	1
SGHRGSKGN	1
DGPLGRFGK	1
GGRFGVAGE	1
KGFMGRKGG	1
TGYDGWLGC	1
PGVIGIVGP	1
YGLLGAGGL	1
CGAGGNGGG	1
SGPSGITGV	1
HGPLGKLGT	1
AGRVGKNGT	1
NGFPGKSGI	1
HGQTGGAGA	1
HGFLGAGGR	1
PGKGGDKGD	1
VGRIGMHGC	1
IGALGDHGT	1
IGSDGPQGT	1
AGTRGTNGK	1
YGREGTCGT	1
RGRDGLNGW	1
RGMQGSRGP	1
QGMLGTLGC	1
CGHNGSVGM	1
LGLHGMVGP	1
CGSLGLWGS	1
IGRTGMSGP	1
TGLMGARGI	1
RGANGLGGF	1
EGYHGRMGP	1
EGFRGENGT	1
VGNKGKSGG	1
SGSGGGVGF	1
SGNAGLNGK	1
TGAAGRSGF	1
QGQYGWRGA	1
VGILGPKGA	1
EGSNGKSGI	1
WGMSGAWGT	1
QGCAGHDGT	1
WGYHGNFGC	1
IGTSGSMGR	1
RGNVGVPGN	1
PGDLGLRGS	1
LGDDGYEGA	1
LGYLGRKGP	1
SGIEGSSGQ	1
DGKHGSWGQ	1
SGARGEEGP	1
SGQLGSNGA	1
AGFSGVIGP	1
KGTFGWHGL	1
KGERGYMGK	1
KGASGSGGI	1
KGSGGANGT	1
NGTRGKWGH	1
NGFVGSCGV	1
TGSKGKKGS	1
TGERGMRGN	1
TGVLGAKGL	1
TGKSGPYGC	1
TGTRGHCGA	1
TGHAGTRGK	1
TGRIGELGQ	1
TGLHGVMGF	1
TGDRGIIGC	1
TGSSGVPGH	1
TGCGGIAGS	1
RGPSGTSGR	1
RGLNGTVGD	1
RGWRGCLGL	1
SGLIGRNGA	1
SGLHGFIGE	1
SGLEGENGG	1
SGDKGMGGV	1
SGVEGDPGP	1
SGSIGLRGH	1
SGLSGKYGQ	1
MGNTGTAGG	1
MGIRGKRGR	1
MGRSGPGGL	1
MGYEGAPGN	1
MGCEGMRGL	1
MGFPGVLGL	1
IGSLGKDGN	1
QGTRGHNGG	1
QGTWGRTGS	1
QGPDGQNGD	1
QGYGGRCGR	1
HGKHGTGGW	1
HGHRGQWGL	1
HGRWGIVGI	1
HGVYGSLGS	1
HGVCGSRGH	1
PGTAGNCGE	1
PGRAGKRGN	1
PGWNGEHGN	1
PGCNGTHGV	1
PGDGGSVGH	1
PGASGPLGR	1
PGVMGYVGH	1
RGAWGTKGY	1
LGGKGLLGW	1
LGMYGLEGA	1
LGRTGLCGC	1
LGELGYYGI	1
EGLRGHVGP	1
EGANGSNGW	1
EGGKGNQGS	1
EGGKGKVGK	1
EGSTGSIGM	1
EGFVGNRGM	1
DGTSGLYGN	1
DGVPGKPGS	1
AGASGILGT	1
AGSHGQGGH	1
AGIGGTIGK	1
AGIVGRNGV	1
GGQEGGTGK	1
GGYQGGYGD	1
GGYAGMIGE	1
GGLSGTRGT	1
GGTPGSVGN	1
GGSVGKVGS	1
VGNQGCNGS	1
VGNVGPMGL	1
VGSGGKQGM	1
VGRDGVAGK	1
VGWLGTNGV	1
YGVDGINGC	1
SGMSGSYGI	1
SGVAGMYGG	1
SGYEGLVGA	1
SGREGTLGV	1
SGASGLPGT	1
WGDWGEKGN	1
WGAPGNAGP	1
CGSTGQIGR	1
CGIIGSAGL	1
CGGSGQLGG	1
LGSTGTTGE	1
LGHIGSPGS	1
FGSIGDIGH	1
FGEIGDRGS	1
FGGQGLPGT	1
QGMGGRLGI	1
KGETGNFGS	1
AGLHGWEGN	1
KGPSGCPGL	1
RGGAGGRGT	1
RGDRGHLGM	1
YGKFGRMGS	1
LGLTGCIGR	1
SGHQGDLGI	1
MGLVGSNGL	1
RGDHGKPGP	1
YGDAGHKGS	1
CGQPGTEGT	1
CGSGGQHGS	1
LGIGGRRGA	1
AGTEGTHGA	1
GGRRGGVGK	1
TGFDGPAGQ	1
GGRSGAAGW	1
KGMQGNRGG	1
NGALGMNGS	1
TGRRGRLGV	1
TGWNGATGL	1
RGVGGWLGR	1
RGCGGFLGD	1
SGRIGRKGL	1
SGDNGRVGP	1
SGLLGALGK	1
MGGSGVKGM	1
IGFAGRQGP	1
HGTTGPSGF	1
HGRDGYPGF	1
HGSKGCMGT	1
HGLIGSTGR	1
RGAPGSRGN	1
LGELGLPGV	1
LGMEGMIGQ	1
LGVFGLEGT	1
EGSPGDYGS	1
EGGSGGIGT	1
AGCNGYDGL	1
AGIRGKKGT	1
AGCRGCTGK	1
GGKRGDPGK	1
YGDVGYKGE	1
WGWRGPGGG	1
CGDSGMEGY	1
LGKYGQKGR	1
RGYCGPHGH	1
RGSLGQYGW	1
MGEEGAGGK	1
EGNKGNSGL	1
RGKLGKTGT	1
VGRQGVHGL	1
KGVDGLTGS	1
TGSCGPPGL	1
SGLSGQIGN	1
MGNTGARGS	1
QGCYGQIGQ	1
RGGQGCGGS	1
EGRTGVGGK	1
AGMSGNKGS	1
PGARGRRGQ	1
RGISGPCGS	1
RGYSGQKGR	1
SGERGEAGR	1
LGILGPSGT	1
DGYLGARGH	1
MGRMGTGGK	1
AGAKGSKGV	1
AGFEGKEGK	1
YGWVGLIGF	1
KGMFGKIGS	1
SGLRGDGGP	1
TGLIGTTGR	1
QGETGMTGP	1
HGTHGEGGF	1
RGQTGDGGM	1
EGHNGTAGY	1
DGDIGPAGA	1
GGNHGRLGV	1
GGATGTRGE	1
VGRYGNIGE	1
CGHPGPGGY	1
LGSSGMLGH	1
DGQVGGSGR	1
YGMTGWTGK	1
SGAPGMGGY	1
TGTLGKDGF	1
YGEAGTLGY	1
KGRSGHPGL	1
KGMLGMGGQ	1
TGSNGSLGK	1
MGRWGLNGF	1
MGFPGTTGT	1
IGAIGYSGC	1
PGSKGFLGP	1
RGITGSSGF	1
LGSHGRYGH	1
AGLVGFVGW	1
WGVNGHRGF	1
QGSRGSYGH	1
SGFYGLDGD	1
YGKMGSPGG	1
VGVIGRLGA	1
NGIRGGQGN	1
TGLYGIDGR	1
NGLNGQMGS	1
KGDSGRVGM	1
GGALGPSGR	1
MGTRGSKGC	1
GGSLGRRGS	1
HGQWGRNGV	1
DGHEGRWGR	1
RGGGGDIGS	1
SGFLGWKGL	1
RGHVGAPGR	1
KGKNGKGGR	1
AGCLGVWGA	1
SGGKGGHGL	1
PGLLGNSGP	1
RGLNGLYGD	1
HGRYGMIGS	1
GGHAGSRGG	1
FGYLGSSGF	1
YGEDGKGGR	1
MGARGCTGL	1
RGLQGVVGH	1
RGPPGSKGC	1
QGSAGISGY	1
PGLAGWSGQ	1
TGHRGLDGP	1
IGAMGASGS	1
NGWSGLPGK	1
FGRTGNIGH	1
AGGIGMVGT	1
NGNIGHAGV	1
YGQCGNKGA	1
KGNHGRIGF	1
HGRTGEYGL	1
SGMYGSNGT	1
AGMRGLRGY	1
NGSSGKQGA	1
LGAPGFGGS	1
YGRDGIFGD	1
SGCHGNVGP	1
AGSLGMSGF	1
RGAHGLRGS	1
VGDYGNSGE	1
RGVAGGKGH	1
PGDDGGCGT	1
AGNHGECGP	1
EGIDGENGN	1
NGRAGCVGL	1
PGQLGLGGS	1
PGGRGTIGE	1
TGRHGIFGR	1
